# Looking for Tumor Specific Transcription Factors. Study of Promoters in Silico

**DOI:** 10.1101/2021.11.11.468214

**Authors:** K.N. Kashkin

## Abstract

This study supplements earlier received experimental data using modern databases. Previously tumor-specific activity of several human native and chimeric promoters was demonstrated. Here we compared tumor-specific promoters with promoters of housekeeping genes by the presence of recognition profiles for transcription factors in DNA sequences of the promoters. A number of transcription factor recognition profiles have been identified, the presence of which in promoters may indicate the tumor specificity of the promoters. Transcription factors which may directly regulate promoters of genes involved in cell proliferation and carcinogenesis were revealed by pathway analysis. The results of the study may help in studying the peculiarities of gene transcription in tumors and in the search for or the creation of tumor-specific promoters for cancer gene therapy.

## Supplemental Table 1 for "Looking for Tumor Specific Transcription Factors. Study of Promoters in Silico"

### Sheet: Promoters enrichment
Transcription Factor ID	Transcription Factor Name	Deficit	No. Search Sites	Mean Sites Per Search Gene	No. Background Sites	Mean Sites Per Background Gene	Site Representation	Mann-Whitney U	Site P-Value	Total No. Search Genes	No. Transcription Factor Search Genes	Total No. Background Genes	No. Transcription Factor Background Genes	Gene Representation	Gene P-Value	Average Log2 Proportion Bound	Log2 Enrichment	Significance Score
MA0511.2	RUNX2	0.1	7	1	6	0.3	Up	123	0.0371654	7	5	23	4	Up	0.0138815	-1.41606	1.9372	1.85756
MA0608.1	Creb3l2	0.13	9	1.3	6	0.3	Up	118	0.0659486	7	4	23	2	Up	0.0157383	-1.98481	2.4957	1.80304
MA0596.1	SREBF2	0.14	6	0.9	7	0.3	Up	125	0.0291088	7	6	23	7	Up	0.0247254	-0.927075	1.44125	1.60686
MA1484.1	ETS2	0.13	5	0.7	6	0.3	Up	118	0.0659486	7	5	23	5	Up	0.025641	-1.27131	1.6477	1.59106
MA0829.2	SREBF1(var.2)	0.1	5	0.7	1	0	Up	112.5	0.116628	7	3	23	1	Up	0.0306513	-2.53458	2.87009	1.51355
MA1149.1	RARA::RXRG	0.13	4	0.6	1	0	Up	112	0.12245	7	3	23	1	Up	0.0306513	-2.53458	2.87009	1.51355
MA0823.1	HEY1	0.05	8	1.1	2	0.1	Up	112	0.12245	7	3	23	1	Up	0.0306513	-2.53458	2.87009	1.51355
MA0649.1	HEY2	0.11	4	0.6	2	0.1	Up	110.5	0.141286	7	3	23	1	Up	0.0306513	-2.53458	2.87009	1.51355
MA0637.1	CENPB	0.15	3	0.4	1	0	Up	111.5	0.128498	7	3	23	1	Up	0.0306513	-2.53458	2.87009	1.51355
MA1601.1	ZNF75D	0.08	8	1.1	10	0.4	Up	125.5	0.0273471	7	6	23	8	Up	0.0309068	-0.836788	1.26068	1.50995
MA0146.2	Zfx	0.05	10	1.4	14	0.6	Up	121	0.0470472	7	6	23	9	Up	0.0431992	-0.756556	1.10021	1.36452
MA0052.4	MEF2A	0.04	2	0.3	0	0	Up	103.5	0.259413	7	2	23	0	Up	0.0482759	-3.56978	3.96963	1.31627
MA1118.1	SIX1	0.14	2	0.3	0	0	Up	103.5	0.259413	7	2	23	0	Up	0.0482759	-3.56978	3.96963	1.31627
MA1150.1	RORB	0.08	2	0.3	0	0	Up	103.5	0.259413	7	2	23	0	Up	0.0482759	-3.56978	3.96963	1.31627
MA1512.1	KLF11	0.05	2	0.3	0	0	Up	103.5	0.259413	7	2	23	0	Up	0.0482759	-3.56978	3.96963	1.31627
MA0520.1	Stat6	0.14	4	0.6	0	0	Up	103.5	0.259413	7	2	23	0	Up	0.0482759	-3.56978	3.96963	1.31627
MA0908.1	HOXD11	0.14	2	0.3	0	0	Up	103.5	0.259413	7	2	23	0	Up	0.0482759	-3.56978	3.96963	1.31627
MA0739.1	Hic1	0.05	4	0.6	7	0.3	Up	108.5	0.169768	7	4	23	4	Up	0.0596129	-1.56081	1.6477	1.22466
MA0616.2	HES2	0.1	10	1.4	6	0.3	Up	116.5	0.0775265	7	4	23	4	Up	0.0596129	-1.56081	1.6477	1.22466
MA0719.1	RHOXF1	0.01	7	1	7	0.3	Up	113.5	0.105637	7	4	23	4	Up	0.0596129	-1.56081	1.6477	1.22466
MA0059.1	MAX::MYC	0.15	7	1	6	0.3	Up	107	0.193807	7	3	23	2	Up	0.067934	-2.1661	2.13313	1.16791
MA0147.3	MYC	0.08	8	1.1	6	0.3	Up	107.5	0.185531	7	3	23	2	Up	0.067934	-2.1661	2.13313	1.16791
MA0464.2	BHLHE40	0.06	8	1.1	6	0.3	Up	107.5	0.185531	7	3	23	2	Up	0.067934	-2.1661	2.13313	1.16791
MA0692.1	TFEB	0.09	7	1	5	0.2	Up	107.5	0.185531	7	3	23	2	Up	0.067934	-2.1661	2.13313	1.16791
MA1560.1	SOHLH2	0.06	8	1.1	6	0.3	Up	107.5	0.185531	7	3	23	2	Up	0.067934	-2.1661	2.13313	1.16791
MA0004.1	Arnt	0	8	1.1	6	0.3	Up	107.5	0.185531	7	3	23	2	Up	0.067934	-2.1661	2.13313	1.16791
MA0603.1	Arntl	0.08	8	1.1	6	0.3	Up	107.5	0.185531	7	3	23	2	Up	0.067934	-2.1661	2.13313	1.16791
MA1464.1	ARNT2	0.05	5	0.7	3	0.1	Up	108.5	0.169768	7	3	23	2	Up	0.067934	-2.1661	2.13313	1.16791
MA0622.1	Mlxip	0.02	8	1.1	6	0.3	Up	107.5	0.185531	7	3	23	2	Up	0.067934	-2.1661	2.13313	1.16791
MA0819.1	CLOCK	0.1	8	1.1	6	0.3	Up	107.5	0.185531	7	3	23	2	Up	0.067934	-2.1661	2.13313	1.16791
MA0058.3	MAX	0.02	8	1.1	6	0.3	Up	107.5	0.185531	7	3	23	2	Up	0.067934	-2.1661	2.13313	1.16791
MA0620.3	MITF	0.12	8	1.1	4	0.2	Up	109	0.162273	7	3	23	2	Up	0.067934	-2.1661	2.13313	1.16791
MA0626.1	Npas2	0.03	8	1.1	6	0.3	Up	107.5	0.185531	7	3	23	2	Up	0.067934	-2.1661	2.13313	1.16791
MA0825.1	MNT	0.01	8	1.1	6	0.3	Up	107.5	0.185531	7	3	23	2	Up	0.067934	-2.1661	2.13313	1.16791
MA0803.1	TBX15	0.13	3	0.4	3	0.1	Up	106.5	0.202351	7	3	23	2	Up	0.067934	-2.1661	2.13313	1.16791
MA0664.1	MLXIPL	0.06	7	1	6	0.3	Up	107	0.193807	7	3	23	2	Up	0.067934	-2.1661	2.13313	1.16791
MA0104.4	MYCN	0.12	8	1.1	6	0.3	Up	107.5	0.185531	7	3	23	2	Up	0.067934	-2.1661	2.13313	1.16791
MA0632.2	TCFL5	0.12	23	3.3	46	2	Up	111	0.134775	7	7	23	14	Up	0.0709991	-0.348304	0.696608	1.14875
MA1650.1	ZBTB14	0.15	6	0.9	10	0.4	Up	109.5	0.155031	7	5	23	7	Up	0.0837135	-1.04758	1.20024	1.0772
MA1116.1	RBPJ	0.01	9	1.3	11	0.5	Up	115	0.0907087	7	5	23	7	Up	0.0837135	-1.04758	1.20024	1.0772
MA0506.1	NRF1	0.15	14	2	33	1.4	Up	103.5	0.259413	7	6	23	10	Up	0.085977	-0.684361	0.955821	1.06562
MA1153.1	Smad4	0.08	7	1	14	0.6	Up	107.5	0.185531	7	6	23	11	Up	0.103755	-0.618739	0.824576	0.983992
MA1463.1	ARGFX	0.12	3	0.4	3	0.1	Up	104.5	0.239269	7	3	23	3	Up	0.12013	-1.92338	1.6477	0.92035
MA1561.1	SOX12	0.14	3	0.4	3	0.1	Up	104.5	0.239269	7	3	23	3	Up	0.12013	-1.92338	1.6477	0.92035
MA0518.1	Stat4	0.11	3	0.4	5	0.2	Up	101.5	0.303145	7	3	23	3	Up	0.12013	-1.92338	1.6477	0.92035
MA0597.1	THAP1	0.01	3	0.4	1	0	Up	100.5	0.326751	7	2	23	1	Up	0.127586	-2.77729	2.38466	0.894196
MA1514.1	KLF17	0.11	2	0.3	1	0	Up	100	0.33899	7	2	23	1	Up	0.127586	-2.77729	2.38466	0.894196
MA0733.1	EGR4	0.1	2	0.3	1	0	Up	100	0.33899	7	2	23	1	Up	0.127586	-2.77729	2.38466	0.894196
MA0479.1	FOXH1	0.15	2	0.3	1	0	Up	100	0.33899	7	2	23	1	Up	0.127586	-2.77729	2.38466	0.894196
MA1599.1	ZNF682	0.15	2	0.3	1	0	Up	100	0.33899	7	2	23	1	Up	0.127586	-2.77729	2.38466	0.894196
MA0497.1	MEF2C	0.07	2	0.3	1	0	Up	100	0.33899	7	2	23	1	Up	0.127586	-2.77729	2.38466	0.894196
MA0742.1	Klf12	0.05	3	0.4	1	0	Up	100.5	0.326751	7	2	23	1	Up	0.127586	-2.77729	2.38466	0.894196
MA0883.1	Dmbx1	0.05	3	0.4	1	0	Up	100.5	0.326751	7	2	23	1	Up	0.127586	-2.77729	2.38466	0.894196
MA0740.1	KLF14	0.09	6	0.9	1	0	Up	101	0.314803	7	2	23	1	Up	0.127586	-2.77729	2.38466	0.894196
MA1516.1	KLF3	0.03	4	0.6	1	0	Up	100.5	0.326751	7	2	23	1	Up	0.127586	-2.77729	2.38466	0.894196
MA0619.1	LIN54	0.01	2	0.3	1	0	Up	100	0.33899	7	2	23	1	Up	0.127586	-2.77729	2.38466	0.894196
MA1099.2	HES1	0.02	2	0.3	1	0	Up	100	0.33899	7	2	23	1	Up	0.127586	-2.77729	2.38466	0.894196
MA0751.1	ZIC4	0.09	3	0.4	1	0	Up	100.5	0.326751	7	2	23	1	Up	0.127586	-2.77729	2.38466	0.894196
MA1573.1	THAP11	0.08	2	0.3	1	0	Up	100	0.33899	7	2	23	1	Up	0.127586	-2.77729	2.38466	0.894196
MA0258.2	ESR2	0.12	2	0.3	1	0	Up	100	0.33899	7	2	23	1	Up	0.127586	-2.77729	2.38466	0.894196
MA0259.1	ARNT::HIF1A	0.07	18	2.6	31	1.3	Up	119	0.0590519	7	7	23	15	Up	0.143385	-0.300196	0.600393	0.843495
MA1569.1	TFAP2E	0.08	14	2	56	2.4	Down	82.5	0.921878	7	7	23	15	Up	0.143385	-0.300196	0.600393	0.843495
MA0483.1	Gfi1b	0.12	5	0.7	7	0.3	Up	107.5	0.185531	7	4	23	5	Up	0.153316	-1.41606	1.35819	0.814414
MA0741.1	KLF16	0.14	20	2.9	40	1.7	Up	108	0.177519	7	7	23	16	Up	0.15356	-0.255097	0.510195	0.813723
MA1517.1	KLF6	0.06	7	1	7	0.3	Up	110	0.148037	7	4	23	6	Up	0.181314	-1.29556	1.11718	0.741568
MA1152.1	SOX15	0.06	4	0.6	10	0.4	Up	99.5	0.35152	7	4	23	6	Up	0.181314	-1.29556	1.11718	0.741568
MA1565.1	TBX18	0.13	4	0.6	8	0.3	Up	101.5	0.303145	7	4	23	6	Up	0.181314	-1.29556	1.11718	0.741568
MA0528.2	ZNF263	0.13	4	0.6	8	0.3	Up	101.5	0.303145	7	4	23	6	Up	0.181314	-1.29556	1.11718	0.741568
MA0003.4	TFAP2A	0.15	8	1.1	15	0.7	Up	106.5	0.202351	7	5	23	8	Up	0.189732	-0.957292	1.01967	0.72186
MA0672.1	NKX2-3	0.07	11	1.6	16	0.7	Up	118	0.0659486	7	6	23	12	Up	0.193139	-0.558592	0.704282	0.71413
MA0092.1	Hand1::Tcf3	0.1	9	1.3	28	1.2	Up	89.5	0.658992	7	6	23	12	Up	0.193139	-0.558592	0.704282	0.71413
MA0673.1	NKX2-8	0.08	8	1.1	14	0.6	Up	113.5	0.105637	7	6	23	12	Up	0.193139	-0.558592	0.704282	0.71413
MA0162.4	EGR1	0.11	10	1.4	19	0.8	Up	109	0.162273	7	5	23	9	Up	0.203985	-0.87706	0.859202	0.690402
MA0695.1	ZBTB7C	0.15	19	2.7	39	1.7	Up	106.5	0.202351	7	6	23	13	Up	0.214633	-0.503076	0.59325	0.668303
MA1566.1	TBX3	0.07	9	1.3	20	0.9	Up	102.5	0.280701	7	6	23	13	Up	0.214633	-0.503076	0.59325	0.668303
MA0462.2	BATF::JUN	0.11	3	0.4	4	0.2	Up	95.5	0.462029	7	2	23	2	Up	0.224521	-2.40881	1.6477	0.648743
MA0691.1	TFAP4	0.08	4	0.6	4	0.2	Up	96.5	0.432721	7	2	23	2	Up	0.224521	-2.40881	1.6477	0.648743
MA0732.1	EGR3	0.11	2	0.3	2	0.1	Up	96.5	0.432721	7	2	23	2	Up	0.224521	-2.40881	1.6477	0.648743
MA1134.1	FOS::JUNB	0.15	3	0.4	6	0.3	Up	95	0.477089	7	2	23	2	Up	0.224521	-2.40881	1.6477	0.648743
MA0484.2	HNF4G	0.14	2	0.3	2	0.1	Up	96.5	0.432721	7	2	23	2	Up	0.224521	-2.40881	1.6477	0.648743
MA1624.1	Stat5a	0.11	2	0.3	2	0.1	Up	96.5	0.432721	7	2	23	2	Up	0.224521	-2.40881	1.6477	0.648743
MA1137.1	FOSL1::JUNB	0.11	3	0.4	6	0.3	Up	95	0.477089	7	2	23	2	Up	0.224521	-2.40881	1.6477	0.648743
MA0871.2	TFEC	0.11	3	0.4	2	0.1	Up	97.5	0.404519	7	2	23	2	Up	0.224521	-2.40881	1.6477	0.648743
MA0130.1	ZNF354C	0	2	0.3	2	0.1	Up	96.5	0.432721	7	2	23	2	Up	0.224521	-2.40881	1.6477	0.648743
MA1608.1	Isl1	0.1	2	0.3	2	0.1	Up	96.5	0.432721	7	2	23	2	Up	0.224521	-2.40881	1.6477	0.648743
MA0014.3	PAX5	0.13	2	0.3	2	0.1	Up	96.5	0.432721	7	2	23	2	Up	0.224521	-2.40881	1.6477	0.648743
MA0114.4	HNF4A	0.14	2	0.3	2	0.1	Up	96.5	0.432721	7	2	23	2	Up	0.224521	-2.40881	1.6477	0.648743
MA1144.1	FOSL2::JUND	0.15	3	0.4	6	0.3	Up	95	0.477089	7	2	23	2	Up	0.224521	-2.40881	1.6477	0.648743
MA0763.1	ETV3	0.11	2	0.3	2	0.1	Up	96.5	0.432721	7	2	23	2	Up	0.224521	-2.40881	1.6477	0.648743
MA0736.1	GLIS2	0.15	2	0.3	2	0.1	Up	96.5	0.432721	7	2	23	2	Up	0.224521	-2.40881	1.6477	0.648743
MA0697.1	ZIC3	0.13	3	0.4	2	0.1	Up	97.5	0.404519	7	2	23	2	Up	0.224521	-2.40881	1.6477	0.648743
MA1581.1	ZBTB6	0.06	2	0.3	2	0.1	Up	96.5	0.432721	7	2	23	2	Up	0.224521	-2.40881	1.6477	0.648743
MA0713.1	PHOX2A	0.15	2	0.3	2	0.1	Up	96.5	0.432721	7	2	23	2	Up	0.224521	-2.40881	1.6477	0.648743
MA0139.1	CTCF	0.15	2	0.3	2	0.1	Up	96.5	0.432721	7	2	23	2	Up	0.224521	-2.40881	1.6477	0.648743
MA0595.1	SREBF1	0.06	2	0.3	2	0.1	Up	96.5	0.432721	7	2	23	2	Up	0.224521	-2.40881	1.6477	0.648743
MA1511.1	KLF10	0.06	3	0.4	2	0.1	Up	97.5	0.404519	7	2	23	2	Up	0.224521	-2.40881	1.6477	0.648743
MA1622.1	Smad2::Smad3	0.14	3	0.4	6	0.3	Up	95	0.477089	7	2	23	2	Up	0.224521	-2.40881	1.6477	0.648743
MA1138.1	FOSL2::JUNB	0.13	3	0.4	6	0.3	Up	95	0.477089	7	2	23	2	Up	0.224521	-2.40881	1.6477	0.648743
MA1634.1	BATF	0.11	3	0.4	6	0.3	Up	95	0.477089	7	2	23	2	Up	0.224521	-2.40881	1.6477	0.648743
MA1141.1	FOS::JUND	0.14	3	0.4	5	0.2	Up	95	0.477089	7	2	23	2	Up	0.224521	-2.40881	1.6477	0.648743
MA0663.1	MLX	0.15	3	0.4	3	0.1	Up	96.5	0.432721	7	2	23	2	Up	0.224521	-2.40881	1.6477	0.648743
MA0155.1	INSM1	0.1	3	0.4	2	0.1	Up	97.5	0.404519	7	2	23	2	Up	0.224521	-2.40881	1.6477	0.648743
MA1135.1	FOSB::JUNB	0.12	3	0.4	6	0.3	Up	95	0.477089	7	2	23	2	Up	0.224521	-2.40881	1.6477	0.648743
MA1107.2	KLF9	0.11	2	0.3	3	0.1	Up	95.5	0.462029	7	2	23	2	Up	0.224521	-2.40881	1.6477	0.648743
MA0835.2	BATF3	0.12	2	0.3	2	0.1	Up	96.5	0.432721	7	2	23	2	Up	0.224521	-2.40881	1.6477	0.648743
MA0636.1	BHLHE41	0.15	3	0.4	3	0.1	Up	96.5	0.432721	7	2	23	2	Up	0.224521	-2.40881	1.6477	0.648743
MA1542.1	OSR1	0.14	2	0.3	2	0.1	Up	96.5	0.432721	7	2	23	2	Up	0.224521	-2.40881	1.6477	0.648743
MA0807.1	TBX5	0.07	2	0.3	2	0.1	Up	96.5	0.432721	7	2	23	2	Up	0.224521	-2.40881	1.6477	0.648743
MA0463.2	BCL6	0.1	1	0.1	0	0	Up	92	0.572829	7	1	23	0	Up	0.233333	-3.93826	3.23266	0.632023
MA1112.2	NR4A1	0.12	1	0.1	0	0	Up	92	0.572829	7	1	23	0	Up	0.233333	-3.93826	3.23266	0.632023
MA0862.1	GMEB2	0.02	1	0.1	0	0	Up	92	0.572829	7	1	23	0	Up	0.233333	-3.93826	3.23266	0.632023
MA0641.1	ELF4	0.08	1	0.1	0	0	Up	92	0.572829	7	1	23	0	Up	0.233333	-3.93826	3.23266	0.632023
MA0651.1	HOXC11	0.11	1	0.1	0	0	Up	92	0.572829	7	1	23	0	Up	0.233333	-3.93826	3.23266	0.632023
MA0495.3	MAFF	0.1	1	0.1	0	0	Up	92	0.572829	7	1	23	0	Up	0.233333	-3.93826	3.23266	0.632023
MA1564.1	SP9	0.02	1	0.1	0	0	Up	92	0.572829	7	1	23	0	Up	0.233333	-3.93826	3.23266	0.632023
MA1574.1	THRB	0.13	1	0.1	0	0	Up	92	0.572829	7	1	23	0	Up	0.233333	-3.93826	3.23266	0.632023
MA0048.2	NHLH1	0.01	1	0.1	0	0	Up	92	0.572829	7	1	23	0	Up	0.233333	-3.93826	3.23266	0.632023
MA0657.1	KLF13	0.11	2	0.3	0	0	Up	92	0.572829	7	1	23	0	Up	0.233333	-3.93826	3.23266	0.632023
MA0794.1	PROX1	0.12	1	0.1	0	0	Up	92	0.572829	7	1	23	0	Up	0.233333	-3.93826	3.23266	0.632023
MA0079.4	SP1	0.04	2	0.3	0	0	Up	92	0.572829	7	1	23	0	Up	0.233333	-3.93826	3.23266	0.632023
MA1466.1	ATF6	0.14	1	0.1	0	0	Up	92	0.572829	7	1	23	0	Up	0.233333	-3.93826	3.23266	0.632023
MA0676.1	Nr2e1	0	1	0.1	0	0	Up	92	0.572829	7	1	23	0	Up	0.233333	-3.93826	3.23266	0.632023
MA0685.1	SP4	0.05	2	0.3	0	0	Up	92	0.572829	7	1	23	0	Up	0.233333	-3.93826	3.23266	0.632023
MA0516.2	SP2	0.08	1	0.1	0	0	Up	92	0.572829	7	1	23	0	Up	0.233333	-3.93826	3.23266	0.632023
MA1503.1	HOXB9	0.13	1	0.1	0	0	Up	92	0.572829	7	1	23	0	Up	0.233333	-3.93826	3.23266	0.632023
MA1596.1	ZNF460	0	1	0.1	0	0	Up	92	0.572829	7	1	23	0	Up	0.233333	-3.93826	3.23266	0.632023
MA1636.1	CEBPG(var.2)	0.07	1	0.1	0	0	Up	92	0.572829	7	1	23	0	Up	0.233333	-3.93826	3.23266	0.632023
MA0865.1	E2F8	0.1	1	0.1	0	0	Up	92	0.572829	7	1	23	0	Up	0.233333	-3.93826	3.23266	0.632023
MA1535.1	NR2C1	0	1	0.1	0	0	Up	92	0.572829	7	1	23	0	Up	0.233333	-3.93826	3.23266	0.632023
MA0801.1	MGA	0.05	1	0.1	0	0	Up	92	0.572829	7	1	23	0	Up	0.233333	-3.93826	3.23266	0.632023
MA0745.2	SNAI2	0.01	1	0.1	0	0	Up	92	0.572829	7	1	23	0	Up	0.233333	-3.93826	3.23266	0.632023
MA0906.1	HOXC12	0.15	1	0.1	0	0	Up	92	0.572829	7	1	23	0	Up	0.233333	-3.93826	3.23266	0.632023
MA0909.2	HOXD13	0.09	1	0.1	0	0	Up	92	0.572829	7	1	23	0	Up	0.233333	-3.93826	3.23266	0.632023
MA1529.1	NHLH2	0.1	1	0.1	0	0	Up	92	0.572829	7	1	23	0	Up	0.233333	-3.93826	3.23266	0.632023
MA0758.1	E2F7	0.12	1	0.1	0	0	Up	92	0.572829	7	1	23	0	Up	0.233333	-3.93826	3.23266	0.632023
MA0828.1	SREBF2(var.2)	0.05	1	0.1	0	0	Up	92	0.572829	7	1	23	0	Up	0.233333	-3.93826	3.23266	0.632023
MA1515.1	KLF2	0	1	0.1	0	0	Up	92	0.572829	7	1	23	0	Up	0.233333	-3.93826	3.23266	0.632023
MA0831.2	TFE3	0	1	0.1	0	0	Up	92	0.572829	7	1	23	0	Up	0.233333	-3.93826	3.23266	0.632023
MA0164.1	Nr2e3	0.01	1	0.1	0	0	Up	92	0.572829	7	1	23	0	Up	0.233333	-3.93826	3.23266	0.632023
MA0514.1	Sox3	0.05	1	0.1	0	0	Up	92	0.572829	7	1	23	0	Up	0.233333	-3.93826	3.23266	0.632023
MA0911.1	Hoxa11	0.11	1	0.1	0	0	Up	92	0.572829	7	1	23	0	Up	0.233333	-3.93826	3.23266	0.632023
MA1584.1	ZIC5	0.1	1	0.1	0	0	Up	92	0.572829	7	1	23	0	Up	0.233333	-3.93826	3.23266	0.632023
MA0629.1	Rhox11	0.07	1	0.1	0	0	Up	92	0.572829	7	1	23	0	Up	0.233333	-3.93826	3.23266	0.632023
MA1657.1	ZNF652	0.06	1	0.1	0	0	Up	92	0.572829	7	1	23	0	Up	0.233333	-3.93826	3.23266	0.632023
MA1420.1	IRF5	0.13	1	0.1	0	0	Up	92	0.572829	7	1	23	0	Up	0.233333	-3.93826	3.23266	0.632023
MA1625.1	Stat5b	0.09	1	0.1	0	0	Up	92	0.572829	7	1	23	0	Up	0.233333	-3.93826	3.23266	0.632023
MA1656.1	ZNF449	0.09	1	0.1	0	0	Up	92	0.572829	7	1	23	0	Up	0.233333	-3.93826	3.23266	0.632023
MA1102.2	CTCFL	0.02	1	0.1	0	0	Up	92	0.572829	7	1	23	0	Up	0.233333	-3.93826	3.23266	0.632023
MA0833.2	ATF4	0.05	1	0.1	0	0	Up	92	0.572829	7	1	23	0	Up	0.233333	-3.93826	3.23266	0.632023
MA0842.2	NRL	0.04	1	0.1	0	0	Up	92	0.572829	7	1	23	0	Up	0.233333	-3.93826	3.23266	0.632023
MA1122.1	TFDP1	0.15	11	1.6	33	1.4	Up	91	0.606653	7	7	23	18	Up	0.304057	-0.172568	0.345135	0.517044
MA1563.1	SOX18	0.12	13	1.9	41	1.8	Up	86	0.787401	7	7	23	18	Up	0.304057	-0.172568	0.345135	0.517044
MA0006.1	Ahr::Arnt	0.02	22	3.1	38	1.7	Up	116	0.0817353	7	7	23	18	Up	0.304057	-0.172568	0.345135	0.517044
MA1583.1	ZFP57	0.08	4	0.6	4	0.2	Up	103	0.269913	7	3	23	4	Up	0.305797	-1.7421	1.28513	0.514566
MA0802.1	TBR1	0.14	5	0.7	7	0.3	Up	101	0.314803	7	3	23	4	Up	0.305797	-1.7421	1.28513	0.514566
MA0068.2	PAX4	0.07	3	0.4	4	0.2	Up	101	0.314803	7	3	23	4	Up	0.305797	-1.7421	1.28513	0.514566
MA0017.2	NR2F1	0.07	4	0.6	4	0.2	Up	103	0.269913	7	3	23	4	Up	0.305797	-1.7421	1.28513	0.514566
MA0726.1	VSX2	0.12	4	0.6	5	0.2	Up	101.5	0.303145	7	3	23	4	Up	0.305797	-1.7421	1.28513	0.514566
MA1653.1	ZNF148	0.1	5	0.7	7	0.3	Up	100.5	0.326751	7	3	23	4	Up	0.305797	-1.7421	1.28513	0.514566
MA0508.3	PRDM1	0.02	3	0.4	5	0.2	Up	99.5	0.35152	7	3	23	4	Up	0.305797	-1.7421	1.28513	0.514566
MA1474.1	CREB3L4	0.15	6	0.9	7	0.3	Up	100.5	0.326751	7	3	23	5	Up	0.344604	-1.59735	0.995622	0.46268
MA0725.1	VSX1	0.09	4	0.6	6	0.3	Up	98.5	0.377446	7	3	23	5	Up	0.344604	-1.59735	0.995622	0.46268
MA0467.1	Crx	0.14	5	0.7	7	0.3	Up	99.5	0.35152	7	3	23	5	Up	0.344604	-1.59735	0.995622	0.46268
MA0738.1	HIC2	0.03	9	1.3	25	1.1	Up	92	0.572829	7	6	23	14	Up	0.371706	-0.451529	0.490157	0.4298
MA0666.1	MSX1	0.15	10	1.4	25	1.1	Up	100.5	0.326751	7	6	23	14	Up	0.371706	-0.451529	0.490157	0.4298
MA0124.2	Nkx3-1	0.15	14	2	24	1	Up	116.5	0.0775265	7	6	23	14	Up	0.371706	-0.451529	0.490157	0.4298
MA0800.1	EOMES	0.15	7	1	10	0.4	Up	105	0.229623	7	4	23	7	Up	0.371706	-1.19233	0.910733	0.4298
MA0471.2	E2F6	0.08	5	0.7	13	0.6	Up	95.5	0.462029	7	5	23	10	Up	0.389847	-0.804865	0.714812	0.409106
MA0116.1	Znf423	0.13	5	0.7	12	0.5	Up	96	0.447239	7	4	23	8	Up	0.391547	-1.10205	0.73016	0.407216
MA0759.1	ELK3	0.14	5	0.7	18	0.8	Down	88.5	0.694858	7	4	23	8	Up	0.391547	-1.10205	0.73016	0.407216
MA0699.1	LBX2	0.15	10	1.4	32	1.4	Up	84	0.863737	7	6	23	15	Up	0.39321	-0.403422	0.393942	0.405376
MA0814.2	TFAP2C(var.2)	0.15	9	1.3	25	1.1	Up	92	0.572829	7	6	23	15	Up	0.39321	-0.403422	0.393942	0.405376
MA0716.1	PRRX1	0.13	9	1.3	28	1.2	Up	87.5	0.73142	7	6	23	15	Up	0.39321	-0.403422	0.393942	0.405376
MA0684.2	RUNX3	0.13	10	1.4	28	1.2	Up	92	0.572829	7	6	23	15	Up	0.39321	-0.403422	0.393942	0.405376
MA0642.1	EN2	0.1	10	1.4	27	1.2	Up	96	0.447239	7	6	23	15	Up	0.39321	-0.403422	0.393942	0.405376
MA0156.2	FEV	0.15	7	1	26	1.1	Down	90.5	0.623894	7	5	23	11	Up	0.399234	-0.739243	0.583568	0.398773
MA0474.2	ERG	0.04	1	0.1	1	0	Up	88.5	0.694858	7	1	23	1	Up	0.418391	-3.14578	1.6477	0.378418
MA1114.1	PBX3	0.11	1	0.1	1	0	Up	88.5	0.694858	7	1	23	1	Up	0.418391	-3.14578	1.6477	0.378418
MA1585.1	ZKSCAN1	0.04	1	0.1	1	0	Up	88.5	0.694858	7	1	23	1	Up	0.418391	-3.14578	1.6477	0.378418
MA0744.2	SCRT2	0.12	1	0.1	1	0	Up	88.5	0.694858	7	1	23	1	Up	0.418391	-3.14578	1.6477	0.378418
MA0784.1	POU1F1	0.13	1	0.1	1	0	Up	88.5	0.694858	7	1	23	1	Up	0.418391	-3.14578	1.6477	0.378418
MA0655.1	JDP2	0.14	1	0.1	2	0.1	Up	88	0.713056	7	1	23	1	Up	0.418391	-3.14578	1.6477	0.378418
MA1483.1	ELF2	0.09	1	0.1	1	0	Up	88.5	0.694858	7	1	23	1	Up	0.418391	-3.14578	1.6477	0.378418
MA0638.1	CREB3	0.11	1	0.1	1	0	Up	88.5	0.694858	7	1	23	1	Up	0.418391	-3.14578	1.6477	0.378418
MA0843.1	TEF	0.11	1	0.1	1	0	Up	88.5	0.694858	7	1	23	1	Up	0.418391	-3.14578	1.6477	0.378418
MA0526.3	USF2	0.07	1	0.1	1	0	Up	88.5	0.694858	7	1	23	1	Up	0.418391	-3.14578	1.6477	0.378418
MA0786.1	POU3F1	0.08	1	0.1	1	0	Up	88.5	0.694858	7	1	23	1	Up	0.418391	-3.14578	1.6477	0.378418
MA0019.1	Ddit3::Cebpa	0.03	1	0.1	1	0	Up	88.5	0.694858	7	1	23	1	Up	0.418391	-3.14578	1.6477	0.378418
MA0527.1	ZBTB33	0.08	1	0.1	1	0	Up	88.5	0.694858	7	1	23	1	Up	0.418391	-3.14578	1.6477	0.378418
MA0686.1	SPDEF	0.07	1	0.1	1	0	Up	88.5	0.694858	7	1	23	1	Up	0.418391	-3.14578	1.6477	0.378418
MA0028.2	ELK1	0.03	1	0.1	1	0	Up	88.5	0.694858	7	1	23	1	Up	0.418391	-3.14578	1.6477	0.378418
MA0639.1	DBP	0.12	1	0.1	1	0	Up	88.5	0.694858	7	1	23	1	Up	0.418391	-3.14578	1.6477	0.378418
MA0785.1	POU2F1	0.08	1	0.1	1	0	Up	88.5	0.694858	7	1	23	1	Up	0.418391	-3.14578	1.6477	0.378418
MA0905.1	HOXC10	0.12	1	0.1	1	0	Up	88.5	0.694858	7	1	23	1	Up	0.418391	-3.14578	1.6477	0.378418
MA0873.1	HOXD12	0.15	1	0.1	1	0	Up	88.5	0.694858	7	1	23	1	Up	0.418391	-3.14578	1.6477	0.378418
MA1140.2	JUNB(var.2)	0.15	2	0.3	2	0.1	Up	88.5	0.694858	7	1	23	1	Up	0.418391	-3.14578	1.6477	0.378418
MA0137.3	STAT1	0.14	1	0.1	2	0.1	Up	88	0.713056	7	1	23	1	Up	0.418391	-3.14578	1.6477	0.378418
MA1418.1	IRF3	0.15	1	0.1	1	0	Up	88.5	0.694858	7	1	23	1	Up	0.418391	-3.14578	1.6477	0.378418
MA0688.1	TBX2	0.06	1	0.1	1	0	Up	88.5	0.694858	7	1	23	1	Up	0.418391	-3.14578	1.6477	0.378418
MA0750.2	ZBTB7A	0.01	1	0.1	1	0	Up	88.5	0.694858	7	1	23	1	Up	0.418391	-3.14578	1.6477	0.378418
MA1479.1	DMRTC2	0.08	1	0.1	1	0	Up	88.5	0.694858	7	1	23	1	Up	0.418391	-3.14578	1.6477	0.378418
MA1133.1	JUN::JUNB(var.2)	0.14	1	0.1	2	0.1	Up	88	0.713056	7	1	23	1	Up	0.418391	-3.14578	1.6477	0.378418
MA1493.1	HES6	0.15	1	0.1	1	0	Up	88.5	0.694858	7	1	23	1	Up	0.418391	-3.14578	1.6477	0.378418
MA1130.1	FOSL2::JUN	0.03	1	0.1	1	0	Up	88.5	0.694858	7	1	23	1	Up	0.418391	-3.14578	1.6477	0.378418
MA1475.1	CREB3L4(var.2)	0.11	1	0.1	2	0.1	Up	88	0.713056	7	1	23	1	Up	0.418391	-3.14578	1.6477	0.378418
MA0753.2	ZNF740	0.14	1	0.1	1	0	Up	88.5	0.694858	7	1	23	1	Up	0.418391	-3.14578	1.6477	0.378418
MA0816.1	Ascl2	0.02	1	0.1	1	0	Up	88.5	0.694858	7	1	23	1	Up	0.418391	-3.14578	1.6477	0.378418
MA0805.1	TBX1	0.1	1	0.1	2	0.1	Up	88	0.713056	7	1	23	1	Up	0.418391	-3.14578	1.6477	0.378418
MA0605.2	ATF3	0.14	2	0.3	2	0.1	Up	88.5	0.694858	7	1	23	1	Up	0.418391	-3.14578	1.6477	0.378418
MA1101.2	BACH2	0.15	1	0.1	2	0.1	Up	88	0.713056	7	1	23	1	Up	0.418391	-3.14578	1.6477	0.378418
MA0743.2	SCRT1	0.13	1	0.1	1	0	Up	88.5	0.694858	7	1	23	1	Up	0.418391	-3.14578	1.6477	0.378418
MA0098.3	ETS1	0.04	1	0.1	1	0	Up	88.5	0.694858	7	1	23	1	Up	0.418391	-3.14578	1.6477	0.378418
MA0080.5	SPI1	0.11	1	0.1	1	0	Up	88.5	0.694858	7	1	23	1	Up	0.418391	-3.14578	1.6477	0.378418
MA0500.2	MYOG	0.01	2	0.3	2	0.1	Up	88.5	0.694858	7	1	23	1	Up	0.418391	-3.14578	1.6477	0.378418
MA0598.3	EHF	0.03	1	0.1	1	0	Up	88.5	0.694858	7	1	23	1	Up	0.418391	-3.14578	1.6477	0.378418
MA0504.1	NR2C2	0.15	1	0.1	1	0	Up	88.5	0.694858	7	1	23	1	Up	0.418391	-3.14578	1.6477	0.378418
MA1142.1	FOSL1::JUND	0.03	1	0.1	1	0	Up	88.5	0.694858	7	1	23	1	Up	0.418391	-3.14578	1.6477	0.378418
MA0091.1	TAL1::TCF3	0.1	1	0.1	2	0.1	Up	88	0.713056	7	1	23	1	Up	0.418391	-3.14578	1.6477	0.378418
MA0771.1	HSF4	0.13	1	0.1	1	0	Up	88.5	0.694858	7	1	23	1	Up	0.418391	-3.14578	1.6477	0.378418
MA0782.2	PKNOX1	0.07	1	0.1	1	0	Up	88.5	0.694858	7	1	23	1	Up	0.418391	-3.14578	1.6477	0.378418
MA1132.1	JUN::JUNB	0.04	1	0.1	1	0	Up	88.5	0.694858	7	1	23	1	Up	0.418391	-3.14578	1.6477	0.378418
MA0002.2	RUNX1	0.05	1	0.1	1	0	Up	88.5	0.694858	7	1	23	1	Up	0.418391	-3.14578	1.6477	0.378418
MA0760.1	ERF	0.08	1	0.1	1	0	Up	88.5	0.694858	7	1	23	1	Up	0.418391	-3.14578	1.6477	0.378418
MA0029.1	Mecom	0.13	1	0.1	1	0	Up	88.5	0.694858	7	1	23	1	Up	0.418391	-3.14578	1.6477	0.378418
MA0489.1	JUN(var.2)	0.03	2	0.3	1	0	Up	89	0.676833	7	1	23	1	Up	0.418391	-3.14578	1.6477	0.378418
MA0513.1	SMAD2::SMAD3::SMAD4	0.1	1	0.1	1	0	Up	88.5	0.694858	7	1	23	1	Up	0.418391	-3.14578	1.6477	0.378418
MA0081.2	SPIB	0.08	1	0.1	1	0	Up	88.5	0.694858	7	1	23	1	Up	0.418391	-3.14578	1.6477	0.378418
MA0084.1	SRY	0.1	6	0.9	32	1.4	Down	82.5	0.921878	7	5	23	12	Up	0.42682	-0.679096	0.463274	0.369755
MA0493.1	Klf1	0.13	11	1.6	21	0.9	Up	104	0.249199	7	5	23	12	Up	0.42682	-0.679096	0.463274	0.369755
MA1554.1	RFX7	0.14	11	1.6	43	1.9	Down	94.5	0.492413	7	7	23	19	Up	0.547637	-0.134593	0.269187	0.261507
MA0682.2	PITX1	0.01	4	0.6	4	0.2	Up	95	0.477089	7	2	23	3	Up	0.565036	-2.1661	1.16227	0.247924
MA0714.1	PITX3	0.01	4	0.6	4	0.2	Up	95	0.477089	7	2	23	3	Up	0.565036	-2.1661	1.16227	0.247924
MA0891.1	GSC2	0.02	4	0.6	4	0.2	Up	95	0.477089	7	2	23	3	Up	0.565036	-2.1661	1.16227	0.247924
MA1547.1	PITX2	0.01	4	0.6	4	0.2	Up	95	0.477089	7	2	23	3	Up	0.565036	-2.1661	1.16227	0.247924
MA0502.2	NFYB	0.06	2	0.3	3	0.1	Up	93	0.539926	7	2	23	3	Up	0.565036	-2.1661	1.16227	0.247924
MA0711.1	OTX1	0.01	4	0.6	4	0.2	Up	95	0.477089	7	2	23	3	Up	0.565036	-2.1661	1.16227	0.247924
MA0712.2	OTX2	0.01	4	0.6	4	0.2	Up	95	0.477089	7	2	23	3	Up	0.565036	-2.1661	1.16227	0.247924
MA0648.1	GSC	0.02	4	0.6	4	0.2	Up	95	0.477089	7	2	23	3	Up	0.565036	-2.1661	1.16227	0.247924
MA0645.1	ETV6	0.07	2	0.3	4	0.2	Up	92	0.572829	7	2	23	3	Up	0.565036	-2.1661	1.16227	0.247924
MA0689.1	TBX20	0.15	2	0.3	4	0.2	Up	92	0.572829	7	2	23	3	Up	0.565036	-2.1661	1.16227	0.247924
MA1630.1	Znf281	0.15	2	0.3	6	0.3	Up	87.5	0.73142	7	2	23	4	Up	0.603313	-1.98481	0.799701	0.219458
MA0060.3	NFYA	0.01	2	0.3	4	0.2	Up	89.5	0.658992	7	2	23	4	Up	0.603313	-1.98481	0.799701	0.219458
MA0470.2	E2F4	0.14	2	0.3	6	0.3	Up	88.5	0.694858	7	2	23	4	Up	0.603313	-1.98481	0.799701	0.219458
MA1615.1	Plagl1	0.05	4	0.6	5	0.2	Up	91	0.606653	7	2	23	4	Up	0.603313	-1.98481	0.799701	0.219458
MA1534.1	NR1I3	0.13	3	0.4	9	0.4	Up	91	0.606653	7	3	23	6	Up	0.640159	-1.47684	0.754613	0.193712
MA1644.1	NFYC	0.1	4	0.6	8	0.3	Up	92.5	0.556259	7	3	23	7	Up	0.657294	-1.37362	0.548163	0.18224
MA0806.1	TBX4	0.14	6	0.9	12	0.5	Up	98	0.390841	7	4	23	9	Up	0.665645	-1.02181	0.569696	0.176757
MA1481.1	DRGX	0.04	3	0.4	11	0.5	Down	80.5	1	7	3	23	9	Up	1	-1.2031	0.207126	5e-15
MA0879.1	Dlx1	0.03	3	0.4	10	0.4	Down	82	0.941368	7	3	23	9	Up	1	-1.2031	0.207126	5e-15
MA0878.2	CDX1	0.09	1	0.1	3	0.1	Up	81.5	0.960892	7	1	23	3	Up	1	-2.53458	0.425306	4e-15
MA1633.1	BACH1	0.15	1	0.1	4	0.2	Down	81	0.98044	7	1	23	3	Up	1	-2.53458	0.425306	4e-15
MA0792.1	POU5F1B	0.12	1	0.1	3	0.1	Up	81.5	0.960892	7	1	23	3	Up	1	-2.53458	0.425306	4e-15
MA0476.1	FOS	0.14	2	0.3	7	0.3	Down	81.5	0.960892	7	1	23	3	Up	1	-2.53458	0.425306	4e-15
MA0670.1	NFIA	0.01	1	0.1	3	0.1	Up	81.5	0.960892	7	1	23	3	Up	1	-2.53458	0.425306	4e-15
MA1604.1	Ebf2	0.1	1	0.1	5	0.2	Down	80.5	1	7	1	23	3	Up	1	-2.53458	0.425306	4e-15
MA1467.1	ATOH1(var.2)	0.09	1	0.1	5	0.2	Down	80.5	1	7	1	23	3	Up	1	-2.53458	0.425306	4e-15
MA1646.1	OSR2	0.1	1	0.1	3	0.1	Up	81.5	0.960892	7	1	23	3	Up	1	-2.53458	0.425306	4e-15
MA0507.1	POU2F2	0.1	1	0.1	3	0.1	Up	81.5	0.960892	7	1	23	3	Up	1	-2.53458	0.425306	4e-15
MA0145.3	TFCP2	0.15	1	0.1	6	0.3	Down	81	0.98044	7	1	23	3	Up	1	-2.53458	0.425306	4e-15
MA0687.1	SPIC	0.13	1	0.1	3	0.1	Up	81.5	0.960892	7	1	23	3	Up	1	-2.53458	0.425306	4e-15
MA1637.1	EBF3	0.09	1	0.1	5	0.2	Down	80.5	1	7	1	23	3	Up	1	-2.53458	0.425306	4e-15
MA1603.1	Dmrt1	0.11	1	0.1	3	0.1	Up	81.5	0.960892	7	1	23	3	Up	1	-2.53458	0.425306	4e-15
MA0748.2	YY2	0.02	1	0.1	4	0.2	Down	81	0.98044	7	1	23	3	Up	1	-2.53458	0.425306	4e-15
MA0519.1	Stat5a::Stat5b	0.13	1	0.1	4	0.2	Down	81	0.98044	7	1	23	3	Up	1	-2.53458	0.425306	4e-15
MA0523.1	TCF7L2	0.13	1	0.1	3	0.1	Up	81.5	0.960892	7	1	23	3	Up	1	-2.53458	0.425306	4e-15
MA0077.1	SOX9	0.12	1	0.1	3	0.1	Up	81.5	0.960892	7	1	23	3	Up	1	-2.53458	0.425306	4e-15
MA1145.1	FOSL2::JUND(var.2)	0.15	1	0.1	4	0.2	Down	81	0.98044	7	1	23	3	Up	1	-2.53458	0.425306	4e-15
MA0627.2	POU2F3	0.14	1	0.1	3	0.1	Up	81.5	0.960892	7	1	23	3	Up	1	-2.53458	0.425306	4e-15
MA1570.1	TFAP4(var.2)	0.06	2	0.3	5	0.2	Up	82	0.941368	7	1	23	3	Up	1	-2.53458	0.425306	4e-15
MA0765.2	ETV5	0.05	1	0.1	4	0.2	Down	81	0.98044	7	1	23	3	Up	1	-2.53458	0.425306	4e-15
MA0778.1	NFKB2	0.13	1	0.1	4	0.2	Down	81	0.98044	7	1	23	3	Up	1	-2.53458	0.425306	4e-15
MA0099.3	FOS::JUN	0.15	5	0.7	11	0.5	Up	83.5	0.883052	7	2	23	7	Down	1	-1.61633	0.0627358	4e-15
MA1128.1	FOSL1::JUN	0.15	5	0.7	11	0.5	Up	83.5	0.883052	7	2	23	7	Down	1	-1.61633	0.0627358	4e-15
MA1635.1	BHLHE22(var.2)	0.01	4	0.6	22	1	Down	85	0.825363	7	2	23	7	Down	1	-1.61633	0.0627358	4e-15
MA1151.1	RORC	0.15	3	0.4	6	0.3	Up	85.5	0.806325	7	2	23	6	Up	1	-1.71956	0.269187	3e-15
MA0042.2	FOXI1	0.1	1	0.1	4	0.2	Down	83	0.902436	7	1	23	4	Down	1	-2.3533	0.0627358	2e-15
MA0702.2	LMX1A	0.15	1	0.1	4	0.2	Down	83	0.902436	7	1	23	4	Down	1	-2.3533	0.0627358	2e-15
MA0144.2	STAT3	0.09	1	0.1	5	0.2	Down	83.5	0.883052	7	1	23	4	Down	1	-2.3533	0.0627358	2e-15
MA0477.2	FOSL1	0.03	0	0	1	0	Down	84	0.863737	7	0	23	1	Down	1	-3.93826	0.0627358	1e-15
MA0907.1	HOXC13	0.14	0	0	1	0	Down	84	0.863737	7	0	23	1	Down	1	-3.93826	0.0627358	1e-15
MA0669.1	NEUROG2	0.07	0	0	1	0	Down	84	0.863737	7	0	23	1	Down	1	-3.93826	0.0627358	1e-15
MA0656.1	JDP2(var.2)	0.03	0	0	1	0	Down	84	0.863737	7	0	23	1	Down	1	-3.93826	0.0627358	1e-15
MA1531.1	NR1D1	0.11	0	0	1	0	Down	84	0.863737	7	0	23	1	Down	1	-3.93826	0.0627358	1e-15
MA1148.1	PPARA::RXRA	0.09	0	0	1	0	Down	84	0.863737	7	0	23	1	Down	1	-3.93826	0.0627358	1e-15
MA0715.1	PROP1	0.1	0	0	1	0	Down	84	0.863737	7	0	23	1	Down	1	-3.93826	0.0627358	1e-15
MA1544.1	OVOL1	0.03	0	0	1	0	Down	84	0.863737	7	0	23	1	Down	1	-3.93826	0.0627358	1e-15
MA0796.1	TGIF1	0.09	0	0	1	0	Down	84	0.863737	7	0	23	1	Down	1	-3.93826	0.0627358	1e-15
MA0078.1	Sox17	0.01	0	0	1	0	Down	84	0.863737	7	0	23	1	Down	1	-3.93826	0.0627358	1e-15
MA0665.1	MSC	0.11	0	0	1	0	Down	84	0.863737	7	0	23	1	Down	1	-3.93826	0.0627358	1e-15
MA1139.1	FOSL2::JUNB(var.2)	0.04	0	0	2	0.1	Down	84	0.863737	7	0	23	1	Down	1	-3.93826	0.0627358	1e-15
MA1639.1	MEIS1(var.2)	0.13	0	0	1	0	Down	84	0.863737	7	0	23	1	Down	1	-3.93826	0.0627358	1e-15
MA0491.2	JUND	0.06	0	0	1	0	Down	84	0.863737	7	0	23	1	Down	1	-3.93826	0.0627358	1e-15
MA1489.1	FOXN3	0	0	0	1	0	Down	84	0.863737	7	0	23	1	Down	1	-3.93826	0.0627358	1e-15
MA1127.1	FOSB::JUN	0.03	0	0	1	0	Down	84	0.863737	7	0	23	1	Down	1	-3.93826	0.0627358	1e-15
MA0135.1	Lhx3	0.13	0	0	1	0	Down	84	0.863737	7	0	23	1	Down	1	-3.93826	0.0627358	1e-15
MA1568.1	TCF21(var.2)	0.08	0	0	1	0	Down	84	0.863737	7	0	23	1	Down	1	-3.93826	0.0627358	1e-15
MA0119.1	NFIC::TLX1	0.12	0	0	1	0	Down	84	0.863737	7	0	23	1	Down	1	-3.93826	0.0627358	1e-15
MA0486.2	HSF1	0.14	0	0	1	0	Down	84	0.863737	7	0	23	1	Down	1	-3.93826	0.0627358	1e-15
MA1571.1	TGIF2LX	0.08	0	0	1	0	Down	84	0.863737	7	0	23	1	Down	1	-3.93826	0.0627358	1e-15
MA1126.1	FOS::JUN(var.2)	0.07	0	0	1	0	Down	84	0.863737	7	0	23	1	Down	1	-3.93826	0.0627358	1e-15
MA1136.1	FOSB::JUNB(var.2)	0.05	0	0	1	0	Down	84	0.863737	7	0	23	1	Down	1	-3.93826	0.0627358	1e-15
MA1509.1	IRF6	0.14	0	0	1	0	Down	84	0.863737	7	0	23	1	Down	1	-3.93826	0.0627358	1e-15
MA0468.1	DUX4	0.14	0	0	1	0	Down	84	0.863737	7	0	23	1	Down	1	-3.93826	0.0627358	1e-15
MA0772.1	IRF7	0.11	0	0	1	0	Down	84	0.863737	7	0	23	1	Down	1	-3.93826	0.0627358	1e-15
MA0105.4	NFKB1	0.03	0	0	2	0.1	Down	84	0.863737	7	0	23	1	Down	1	-3.93826	0.0627358	1e-15
MA0818.1	BHLHE22	0.02	0	0	2	0.1	Down	84	0.863737	7	0	23	1	Down	1	-3.93826	0.0627358	1e-15
MA1521.1	MAFA	0.15	0	0	1	0	Down	84	0.863737	7	0	23	1	Down	1	-3.93826	0.0627358	1e-15
MA0832.1	Tcf21	0.14	0	0	1	0	Down	84	0.863737	7	0	23	1	Down	1	-3.93826	0.0627358	1e-15
MA0490.2	JUNB	0.05	0	0	1	0	Down	84	0.863737	7	0	23	1	Down	1	-3.93826	0.0627358	1e-15
MA0623.2	NEUROG1	0.03	0	0	2	0.1	Down	84	0.863737	7	0	23	1	Down	1	-3.93826	0.0627358	1e-15
MA1592.1	ZNF274	0.08	0	0	1	0	Down	84	0.863737	7	0	23	1	Down	1	-3.93826	0.0627358	1e-15
MA0799.1	RFX4	0.14	0	0	1	0	Down	84	0.863737	7	0	23	1	Down	1	-3.93826	0.0627358	1e-15
MA1580.1	ZBTB32	0.06	0	0	1	0	Down	84	0.863737	7	0	23	1	Down	1	-3.93826	0.0627358	1e-15
MA0073.1	RREB1	0.15	0	0	1	0	Down	84	0.863737	7	0	23	1	Down	1	-3.93826	0.0627358	1e-15
MA0854.1	Alx1	0.15	0	0	1	0	Down	84	0.863737	7	0	23	1	Down	1	-3.93826	0.0627358	1e-15
MA0834.1	ATF7	0.05	0	0	1	0	Down	84	0.863737	7	0	23	1	Down	1	-3.93826	0.0627358	1e-15
MA1602.1	ZSCAN29	0.11	0	0	1	0	Down	84	0.863737	7	0	23	1	Down	1	-3.93826	0.0627358	1e-15
MA0817.1	BHLHE23	0.02	0	0	1	0	Down	84	0.863737	7	0	23	1	Down	1	-3.93826	0.0627358	1e-15
MA0510.2	RFX5	0.13	0	0	1	0	Down	84	0.863737	7	0	23	1	Down	1	-3.93826	0.0627358	1e-15
MA0896.1	Hmx1	0.09	0	0	1	0	Down	84	0.863737	7	0	23	1	Down	1	-3.93826	0.0627358	1e-15
MA0488.1	JUN	0.08	0	0	1	0	Down	84	0.863737	7	0	23	1	Down	1	-3.93826	0.0627358	1e-15
MA0826.1	OLIG1	0.02	0	0	1	0	Down	84	0.863737	7	0	23	1	Down	1	-3.93826	0.0627358	1e-15
MA0609.2	CREM	0.07	0	0	2	0.1	Down	84	0.863737	7	0	23	1	Down	1	-3.93826	0.0627358	1e-15
MA0509.2	RFX1	0.09	0	0	1	0	Down	84	0.863737	7	0	23	1	Down	1	-3.93826	0.0627358	1e-15
MA0798.2	RFX3	0.11	0	0	1	0	Down	84	0.863737	7	0	23	1	Down	1	-3.93826	0.0627358	1e-15
MA1421.1	TCF7L1	0.14	0	0	1	0	Down	84	0.863737	7	0	23	1	Down	1	-3.93826	0.0627358	1e-15
MA1129.1	FOSL1::JUN(var.2)	0.06	0	0	2	0.1	Down	84	0.863737	7	0	23	1	Down	1	-3.93826	0.0627358	1e-15
MA1651.1	ZFP42	0.07	0	0	1	0	Down	84	0.863737	7	0	23	1	Down	1	-3.93826	0.0627358	1e-15
MA0840.1	Creb5	0.03	0	0	1	0	Down	84	0.863737	7	0	23	1	Down	1	-3.93826	0.0627358	1e-15
MA0600.2	RFX2	0.15	0	0	2	0.1	Down	84	0.863737	7	0	23	1	Down	1	-3.93826	0.0627358	1e-15
MA0072.1	RORA(var.2)	0.1	0	0	1	0	Down	84	0.863737	7	0	23	1	Down	1	-3.93826	0.0627358	1e-15
MA0660.1	MEF2B	0.14	0	0	1	0	Down	84	0.863737	7	0	23	1	Down	1	-3.93826	0.0627358	1e-15
MA0841.1	NFE2	0.08	0	0	1	0	Down	84	0.863737	7	0	23	1	Down	1	-3.93826	0.0627358	1e-15
MA1119.1	SIX2	0.15	0	0	1	0	Down	84	0.863737	7	0	23	1	Down	1	-3.93826	0.0627358	1e-15
MA0773.1	MEF2D	0.14	0	0	1	0	Down	84	0.863737	7	0	23	1	Down	1	-3.93826	0.0627358	1e-15
MA0898.1	Hmx3	0.13	0	0	1	0	Down	84	0.863737	7	0	23	1	Down	1	-3.93826	0.0627358	1e-15
MA1640.1	MEIS2(var.2)	0.15	0	0	1	0	Down	84	0.863737	7	0	23	1	Down	1	-3.93826	0.0627358	1e-15
MA0757.1	ONECUT3	0.12	0	0	1	0	Down	84	0.863737	7	0	23	1	Down	1	-3.93826	0.0627358	1e-15
MA0678.1	OLIG2	0.03	0	0	1	0	Down	84	0.863737	7	0	23	1	Down	1	-3.93826	0.0627358	1e-15
MA0069.1	PAX6	0.09	0	0	1	0	Down	84	0.863737	7	0	23	1	Down	1	-3.93826	0.0627358	1e-15
MA1532.1	NR1D2	0.12	0	0	1	0	Down	84	0.863737	7	0	23	1	Down	1	-3.93826	0.0627358	1e-15
MA0827.1	OLIG3	0.03	0	0	1	0	Down	84	0.863737	7	0	23	1	Down	1	-3.93826	0.0627358	1e-15
MA0797.1	TGIF2	0.08	0	0	1	0	Down	84	0.863737	7	0	23	1	Down	1	-3.93826	0.0627358	1e-15
MA0783.1	PKNOX2	0.1	0	0	1	0	Down	84	0.863737	7	0	23	1	Down	1	-3.93826	0.0627358	1e-15
MA1537.1	NR2F1(var.2)	0	0	0	0	0	Up	80.5	1	7	0	23	0	Up	1	-4.73074	1.6477	0
MA0115.1	NR1H2::RXRA	0	0	0	0	0	Up	80.5	1	7	0	23	0	Up	1	-4.73074	1.6477	0
MA1154.1	ZNF282	0	0	0	0	0	Up	80.5	1	7	0	23	0	Up	1	-4.73074	1.6477	0
MA0781.1	PAX9	0	0	0	0	0	Up	80.5	1	7	0	23	0	Up	1	-4.73074	1.6477	0
MA0769.2	TCF7	0	0	0	0	0	Up	80.5	1	7	0	23	0	Up	1	-4.73074	1.6477	0
MA0737.1	GLIS3	0	0	0	0	0	Up	80.5	1	7	0	23	0	Up	1	-4.73074	1.6477	0
MA1419.1	IRF4	0	0	0	0	0	Up	80.5	1	7	0	23	0	Up	1	-4.73074	1.6477	0
MA0667.1	MYF6	0	0	0	0	0	Up	80.5	1	7	0	23	0	Up	1	-4.73074	1.6477	0
MA1557.1	SMAD5	0	0	0	0	0	Up	80.5	1	7	0	23	0	Up	1	-4.73074	1.6477	0
MA0159.1	RARA::RXRA	0	0	0	0	0	Up	80.5	1	7	0	23	0	Up	1	-4.73074	1.6477	0
MA0525.2	TP63	0	0	0	0	0	Up	80.5	1	7	0	23	0	Up	1	-4.73074	1.6477	0
MA0485.2	HOXC9	0	0	0	0	0	Up	80.5	1	7	0	23	0	Up	1	-4.73074	1.6477	0
MA0779.1	PAX1	0	0	0	0	0	Up	80.5	1	7	0	23	0	Up	1	-4.73074	1.6477	0
MA0106.3	TP53	0	0	0	0	0	Up	80.5	1	7	0	23	0	Up	1	-4.73074	1.6477	0
MA0822.1	HES7	0	0	0	0	0	Up	80.5	1	7	0	23	0	Up	1	-4.73074	1.6477	0
MA1600.1	ZNF684	0	0	0	0	0	Up	80.5	1	7	0	23	0	Up	1	-4.73074	1.6477	0
MA0780.1	PAX3	0	0	0	0	0	Up	80.5	1	7	0	23	0	Up	1	-4.73074	1.6477	0
MA0478.1	FOSL2	0	0	0	0	0	Up	80.5	1	7	0	23	0	Up	1	-4.73074	1.6477	0
MA0859.1	Rarg	0	0	0	0	0	Up	80.5	1	7	0	23	0	Up	1	-4.73074	1.6477	0
MA1105.2	GRHL2	0	0	0	0	0	Up	80.5	1	7	0	23	0	Up	1	-4.73074	1.6477	0
MA0153.2	HNF1B	0	0	0	0	0	Up	80.5	1	7	0	23	0	Up	1	-4.73074	1.6477	0
MA1556.1	RXRG(var.2)	0	0	0	0	0	Up	80.5	1	7	0	23	0	Up	1	-4.73074	1.6477	0
MA0730.1	RARA(var.2)	0	0	0	0	0	Up	80.5	1	7	0	23	0	Up	1	-4.73074	1.6477	0
MA0821.1	HES5	0	0	0	0	0	Up	80.5	1	7	0	23	0	Up	1	-4.73074	1.6477	0
MA1576.1	THRB(var.3)	0	0	0	0	0	Up	80.5	1	7	0	23	0	Up	1	-4.73074	1.6477	0
MA0858.1	Rarb(var.2)	0	0	0	0	0	Up	80.5	1	7	0	23	0	Up	1	-4.73074	1.6477	0
MA1546.1	PAX3(var.2)	0	0	0	0	0	Up	80.5	1	7	0	23	0	Up	1	-4.73074	1.6477	0
MA1550.1	PPARD	0	0	0	0	0	Up	80.5	1	7	0	23	0	Up	1	-4.73074	1.6477	0
MA0791.1	POU4F3	0	0	0	0	0	Up	80.5	1	7	0	23	0	Up	1	-4.73074	1.6477	0
MA1470.1	BACH2(var.2)	0	0	0	0	0	Up	80.5	1	7	0	23	0	Up	1	-4.73074	1.6477	0
MA0083.3	SRF	0	0	0	0	0	Up	80.5	1	7	0	23	0	Up	1	-4.73074	1.6477	0
MA0795.1	SMAD3	0	0	0	0	0	Up	80.5	1	7	0	23	0	Up	1	-4.73074	1.6477	0
MA0855.1	RXRB	0	0	0	0	0	Up	80.5	1	7	0	23	0	Up	1	-4.73074	1.6477	0
MA0681.2	PHOX2B	0	0	0	0	0	Up	80.5	1	7	0	23	0	Up	1	-4.73074	1.6477	0
MA0009.2	TBXT	0	0	0	0	0	Up	80.5	1	7	0	23	0	Up	1	-4.73074	1.6477	0
MA0735.1	GLIS1	0	0	0	0	0	Up	80.5	1	7	0	23	0	Up	1	-4.73074	1.6477	0
MA0853.1	Alx4	0	0	0	0	0	Up	80.5	1	7	0	23	0	Up	1	-4.73074	1.6477	0
MA0074.1	RXRA::VDR	0	0	0	0	0	Up	80.5	1	7	0	23	0	Up	1	-4.73074	1.6477	0
MA1555.1	RXRB(var.2)	0	0	0	0	0	Up	80.5	1	7	0	23	0	Up	1	-4.73074	1.6477	0
MA0874.1	Arx	0	0	0	0	0	Up	80.5	1	7	0	23	0	Up	1	-4.73074	1.6477	0
MA0869.1	Sox11	0	0	0	0	0	Up	80.5	1	7	0	23	0	Up	1	-4.73074	1.6477	0
MA0677.1	Nr2f6	0	0	0	0	0	Up	80.5	1	7	0	23	0	Up	1	-4.73074	1.6477	0
MA1588.1	ZNF136	0	0	0	0	0	Up	80.5	1	7	0	23	0	Up	1	-4.73074	1.6477	0
MA0863.1	MTF1	0	0	0	0	0	Up	80.5	1	7	0	23	0	Up	1	-4.73074	1.6477	0
MA0680.1	PAX7	0	0	0	0	0	Up	80.5	1	7	0	23	0	Up	1	-4.73074	1.6477	0
MA1654.1	ZNF16	0	0	0	0	0	Up	80.5	1	7	0	23	0	Up	1	-4.73074	1.6477	0
MA0729.1	RARA	0	0	0	0	0	Up	80.5	1	7	0	23	0	Up	1	-4.73074	1.6477	0
MA0790.1	POU4F1	0	0	0	0	0	Up	80.5	1	7	0	23	0	Up	1	-4.73074	1.6477	0
MA1589.1	ZNF140	0	0	0	0	0	Up	80.5	1	7	0	23	0	Up	1	-4.73074	1.6477	0
MA1147.1	NR4A2::RXRA	0	0	0	0	0	Up	80.5	1	7	0	23	0	Up	1	-4.73074	1.6477	0
MA0703.2	LMX1B	0	0	0	0	0	Up	80.5	1	7	0	23	0	Up	1	-4.73074	1.6477	0
MA0652.1	IRF8	0	0	0	0	0	Up	80.5	1	7	0	23	0	Up	1	-4.73074	1.6477	0
MA0770.1	HSF2	0	0	0	0	0	Up	80.5	1	7	0	23	0	Up	1	-4.73074	1.6477	0
MA0442.2	SOX10	0	0	0	0	0	Up	80.5	1	7	0	23	0	Up	1	-4.73074	1.6477	0
MA1539.1	NR2F6(var.3)	0	0	0	0	0	Up	80.5	1	7	0	23	0	Up	1	-4.73074	1.6477	0
MA0870.1	Sox1	0	0	0	0	0	Up	80.5	1	7	0	23	0	Up	1	-4.73074	1.6477	0
MA1643.1	NFIB	0	0	0	0	0	Up	80.5	1	7	0	23	0	Up	1	-4.73074	1.6477	0
MA0857.1	Rarb	0	0	0	0	0	Up	80.5	1	7	0	23	0	Up	1	-4.73074	1.6477	0
MA1124.1	ZNF24	0	0	0	0	0	Up	80.5	1	7	0	23	0	Up	1	-4.73074	1.6477	0
MA0777.1	MYBL2	0	0	0	0	0	Up	80.5	1	7	0	23	0	Up	1	-4.73074	1.6477	0
MA1494.1	HNF4A(var.2)	0	0	0	0	0	Up	80.5	1	7	0	23	0	Up	1	-4.73074	1.6477	0
MA1594.1	ZNF382	0	0	0	0	0	Up	80.5	1	7	0	23	0	Up	1	-4.73074	1.6477	0
MA1597.1	ZNF528	0	0	0	0	0	Up	80.5	1	7	0	23	0	Up	1	-4.73074	1.6477	0
MA0512.2	Rxra	0	0	0	0	0	Up	80.5	1	7	0	23	0	Up	1	-4.73074	1.6477	0
MA1638.1	HAND2	0	0	0	0	0	Up	80.5	1	7	0	23	0	Up	1	-4.73074	1.6477	0
MA0861.1	TP73	0	0	0	0	0	Up	80.5	1	7	0	23	0	Up	1	-4.73074	1.6477	0
MA0866.1	SOX21	0	0	0	0	0	Up	80.5	1	7	0	23	0	Up	1	-4.73074	1.6477	0
MA1520.1	MAF	0	0	0	0	0	Up	80.5	1	7	0	23	0	Up	1	-4.73074	1.6477	0
MA1538.1	NR2F1(var.3)	0	0	0	0	0	Up	80.5	1	7	0	23	0	Up	1	-4.73074	1.6477	0
MA0752.1	ZNF410	0	0	0	0	0	Up	80.5	1	7	0	23	0	Up	1	-4.73074	1.6477	0
MA0043.3	HLF	0	0	0	0	0	Up	80.5	1	7	0	23	0	Up	1	-4.73074	1.6477	0
MA0860.1	Rarg(var.2)	0	0	0	0	0	Up	80.5	1	7	0	23	0	Up	1	-4.73074	1.6477	0
MA0768.1	LEF1	0	0	0	0	0	Up	80.5	1	7	0	23	0	Up	1	-4.73074	1.6477	0
MA0025.2	NFIL3	0	0	0	0	0	Up	80.5	1	7	0	23	0	Up	1	-4.73074	1.6477	0
MA1553.1	RARG(var.3)	0	0	0	0	0	Up	80.5	1	7	0	23	0	Up	1	-4.73074	1.6477	0
MA0731.1	BCL6B	0	0	0	0	0	Up	80.5	1	7	0	23	0	Up	1	-4.73074	1.6477	0
MA0683.1	POU4F2	0	0	0	0	0	Up	80.5	1	7	0	23	0	Up	1	-4.73074	1.6477	0
MA0856.1	RXRG	0	0	0	0	0	Up	80.5	1	7	0	23	0	Up	1	-4.73074	1.6477	0
MA1155.1	ZSCAN4	0	0	0	0	0	Up	80.5	1	7	0	23	0	Up	1	-4.73074	1.6477	0
MA1146.1	NR1H4::RXRA	0	0	0	0	0	Up	80.5	1	7	0	23	0	Up	1	-4.73074	1.6477	0
MA0749.1	ZBED1	0	0	0	0	0	Up	80.5	1	7	0	23	0	Up	1	-4.73074	1.6477	0
MA0628.1	POU6F1	0	0	0	0	0	Up	80.5	1	7	0	23	0	Up	1	-4.73074	1.6477	0
MA1552.1	RARB(var.3)	0	0	0	0	0	Up	80.5	1	7	0	23	0	Up	1	-4.73074	1.6477	0
MA0088.2	ZNF143	0	0	0	0	0	Up	80.5	1	7	0	23	0	Up	1	-4.73074	1.6477	0
MA0839.1	CREB3L1	0	0	0	0	0	Up	80.5	1	7	0	23	0	Up	1	-4.73074	1.6477	0
MA0112.3	ESR1	0	0	0	0	0	Up	80.5	1	7	0	23	0	Up	1	-4.73074	1.6477	0
MA1506.1	HOXD10	0	0	0	0	0	Up	80.5	1	7	0	23	0	Up	1	-4.73074	1.6477	0
MA0046.2	HNF1A	0	0	0	0	0	Up	80.5	1	7	0	23	0	Up	1	-4.73074	1.6477	0
MA1113.2	PBX2	0	0	0	0	0	Up	80.5	1	7	0	23	0	Up	1	-4.73074	1.6477	0
MA0728.1	Nr2f6(var.2)	0	0	0	0	0	Up	80.5	1	7	0	23	0	Up	1	-4.73074	1.6477	0
MA0066.1	PPARG	0	0	0	0	0	Up	80.5	1	7	0	23	0	Up	1	-4.73074	1.6477	0
MA0138.2	REST	0	0	0	0	0	Up	80.5	1	7	0	23	0	Up	1	-4.73074	1.6477	0
MA0653.1	IRF9	0	0	0	0	0	Up	80.5	1	7	0	23	0	Up	1	-4.73074	1.6477	0
MA0469.3	E2F3	0	0	0	0	0	Up	80.5	1	7	0	23	0	Up	1	-4.73074	1.6477	0
MA1575.1	THRB(var.2)	0	0	0	0	0	Up	80.5	1	7	0	23	0	Up	1	-4.73074	1.6477	0
MA0149.1	EWSR1-FLI1	0	0	0	0	0	Up	80.5	1	7	0	23	0	Up	1	-4.73074	1.6477	0
MA0804.1	TBX19	0	0	0	0	0	Up	80.5	1	7	0	23	0	Up	1	-4.73074	1.6477	0
MA0647.1	GRHL1	0.12	0	0	2	0.1	Down	87.5	0.73142	7	0	23	2	Down	1	-3.56978	-0.67423	-2e-15
MA0696.1	ZIC1	0.14	0	0	2	0.1	Down	87.5	0.73142	7	0	23	2	Down	1	-3.56978	-0.67423	-2e-15
MA1123.2	TWIST1	0.04	0	0	3	0.1	Down	87.5	0.73142	7	0	23	2	Down	1	-3.56978	-0.67423	-2e-15
MA0461.2	Atoh1	0.13	0	0	3	0.1	Down	87.5	0.73142	7	0	23	2	Down	1	-3.56978	-0.67423	-2e-15
MA1527.1	NFIC(var.2)	0.15	0	0	2	0.1	Down	87.5	0.73142	7	0	23	2	Down	1	-3.56978	-0.67423	-2e-15
MA1562.1	SOX14	0.15	0	0	2	0.1	Down	87.5	0.73142	7	0	23	2	Down	1	-3.56978	-0.67423	-2e-15
MA0070.1	PBX1	0.13	0	0	2	0.1	Down	87.5	0.73142	7	0	23	2	Down	1	-3.56978	-0.67423	-2e-15
MA0501.1	MAF::NFE2	0.05	0	0	2	0.1	Down	87.5	0.73142	7	0	23	2	Down	1	-3.56978	-0.67423	-2e-15
MA1587.1	ZNF135	0.14	0	0	2	0.1	Down	87.5	0.73142	7	0	23	2	Down	1	-3.56978	-0.67423	-2e-15
MA0621.1	mix-a	0.13	0	0	2	0.1	Down	87.5	0.73142	7	0	23	2	Down	1	-3.56978	-0.67423	-2e-15
MA0838.1	CEBPG	0.11	0	0	3	0.1	Down	87.5	0.73142	7	0	23	2	Down	1	-3.56978	-0.67423	-2e-15
MA1541.1	NR6A1	0.15	0	0	2	0.1	Down	87.5	0.73142	7	0	23	2	Down	1	-3.56978	-0.67423	-2e-15
MA0496.3	MAFK	0.02	0	0	2	0.1	Down	87.5	0.73142	7	0	23	2	Down	1	-3.56978	-0.67423	-2e-15
MA0140.2	GATA1::TAL1	0.06	0	0	2	0.1	Down	87.5	0.73142	7	0	23	2	Down	1	-3.56978	-0.67423	-2e-15
MA1572.1	TGIF2LY	0.14	0	0	3	0.1	Down	87.5	0.73142	7	0	23	2	Down	1	-3.56978	-0.67423	-2e-15
MA1632.1	ATF2	0.1	0	0	3	0.1	Down	87.5	0.73142	7	0	23	2	Down	1	-3.56978	-0.67423	-2e-15
MA0007.3	Ar	0.15	0	0	2	0.1	Down	87.5	0.73142	7	0	23	2	Down	1	-3.56978	-0.67423	-2e-15
MA0679.2	ONECUT1	0.15	0	0	2	0.1	Down	87.5	0.73142	7	0	23	2	Down	1	-3.56978	-0.67423	-2e-15
MA1593.1	ZNF317	0.1	0	0	2	0.1	Down	87.5	0.73142	7	0	23	2	Down	1	-3.56978	-0.67423	-2e-15
MA0788.1	POU3F3	0.14	0	0	2	0.1	Down	87.5	0.73142	7	0	23	2	Down	1	-3.56978	-0.67423	-2e-15
MA0789.1	POU3F4	0.15	0	0	2	0.1	Down	87.5	0.73142	7	0	23	2	Down	1	-3.56978	-0.67423	-2e-15
MA0018.4	CREB1	0.09	0	0	3	0.1	Down	87.5	0.73142	7	0	23	2	Down	1	-3.56978	-0.67423	-2e-15
MA0844.1	XBP1	0.11	0	0	2	0.1	Down	87.5	0.73142	7	0	23	2	Down	1	-3.56978	-0.67423	-2e-15
MA0492.1	JUND(var.2)	0.13	0	0	2	0.1	Down	87.5	0.73142	7	0	23	2	Down	1	-3.56978	-0.67423	-2e-15
MA0051.1	IRF2	0.12	0	0	3	0.1	Down	87.5	0.73142	7	0	23	2	Down	1	-3.56978	-0.67423	-2e-15
MA0111.1	Spz1	0.12	0	0	2	0.1	Down	87.5	0.73142	7	0	23	2	Down	1	-3.56978	-0.67423	-2e-15
MA0591.1	Bach1::Mafk	0.03	0	0	2	0.1	Down	87.5	0.73142	7	0	23	2	Down	1	-3.56978	-0.67423	-2e-15
MA0122.3	Nkx3-2	0.04	0	0	3	0.1	Down	87.5	0.73142	7	0	23	2	Down	1	-3.56978	-0.67423	-2e-15
MA0150.2	Nfe2l2	0.04	0	0	2	0.1	Down	87.5	0.73142	7	0	23	2	Down	1	-3.56978	-0.67423	-2e-15
MA0776.1	MYBL1	0.15	0	0	3	0.1	Down	87.5	0.73142	7	0	23	2	Down	1	-3.56978	-0.67423	-2e-15
MA0668.1	NEUROD2	0.13	0	0	3	0.1	Down	87.5	0.73142	7	0	23	2	Down	1	-3.56978	-0.67423	-2e-15
MA0727.1	NR3C2	0.15	0	0	2	0.1	Down	87.5	0.73142	7	0	23	2	Down	1	-3.56978	-0.67423	-2e-15
MA0897.1	Hmx2	0.15	0	0	2	0.1	Down	87.5	0.73142	7	0	23	2	Down	1	-3.56978	-0.67423	-2e-15
MA0494.1	Nr1h3::Rxra	0.14	0	0	2	0.1	Down	87.5	0.73142	7	0	23	2	Down	1	-3.56978	-0.67423	-2e-15
MA0148.4	FOXA1	0.05	0	0	2	0.1	Down	87.5	0.73142	7	0	23	2	Down	1	-3.56978	-0.67423	-2e-15
MA0113.3	NR3C1	0.14	0	0	2	0.1	Down	87.5	0.73142	7	0	23	2	Down	1	-3.56978	-0.67423	-2e-15
MA0631.1	Six3	0.13	0	0	2	0.1	Down	87.5	0.73142	7	0	23	2	Down	1	-3.56978	-0.67423	-2e-15
MA0142.1	Pou5f1::Sox2	0.14	0	0	2	0.1	Down	87.5	0.73142	7	0	23	2	Down	1	-3.56978	-0.67423	-2e-15
MA1616.1	Prdm15	0.13	0	0	2	0.1	Down	87.5	0.73142	7	0	23	2	Down	1	-3.56978	-0.67423	-2e-15
MA1131.1	FOSL2::JUN(var.2)	0.15	0	0	3	0.1	Down	87.5	0.73142	7	0	23	2	Down	1	-3.56978	-0.67423	-2e-15
MA0690.1	TBX21	0.14	0	0	3	0.1	Down	87.5	0.73142	7	0	23	2	Down	1	-3.56978	-0.67423	-2e-15
MA0089.2	NFE2L1	0.05	0	0	2	0.1	Down	87.5	0.73142	7	0	23	2	Down	1	-3.56978	-0.67423	-2e-15
MA0472.2	EGR2	0.12	0	0	2	0.1	Down	87.5	0.73142	7	0	23	2	Down	1	-3.56978	-0.67423	-2e-15
MA0845.1	FOXB1	0.1	0	0	2	0.1	Down	87.5	0.73142	7	0	23	2	Down	1	-3.56978	-0.67423	-2e-15
MA0756.1	ONECUT2	0.15	0	0	2	0.1	Down	87.5	0.73142	7	0	23	2	Down	1	-3.56978	-0.67423	-2e-15
MA0787.1	POU3F2	0.14	0	0	2	0.1	Down	87.5	0.73142	7	0	23	2	Down	1	-3.56978	-0.67423	-2e-15
MA1507.1	HOXD4	0.11	3	0.4	21	0.9	Down	93.5	0.523837	7	3	23	11	Down	1	-1.06528	-0.0685088	-4e-15
MA0498.2	MEIS1	0.01	3	0.4	21	0.9	Down	92	0.572829	7	3	23	11	Down	1	-1.06528	-0.0685088	-4e-15
MA0063.2	NKX2-5	0.13	2	0.3	8	0.3	Down	85.5	0.806325	7	2	23	8	Down	1	-1.52604	-0.117836	-4e-15
MA1504.1	HOXC4	0.08	2	0.3	11	0.5	Down	87.5	0.73142	7	2	23	8	Down	1	-1.52604	-0.117836	-4e-15
MA0864.2	E2F2	0.13	6	0.9	31	1.3	Down	94.5	0.492413	7	4	23	14	Down	1	-0.716787	-0.0403577	-5e-15
MA0710.1	NOTO	0.11	3	0.4	18	0.8	Down	99	0.364339	7	3	23	13	Down	0.674585	-0.949619	-0.299834	-0.170963
MA0505.1	Nr5a2	0.15	2	0.3	16	0.7	Down	97.5	0.404519	7	2	23	10	Down	0.669319	-1.37362	-0.422691	-0.174367
MA0610.1	DMRT3	0.15	4	0.6	16	0.7	Down	90.5	0.623894	7	2	23	10	Down	0.669319	-1.37362	-0.422691	-0.174367
MA1106.1	HIF1A	0.13	10	1.4	30	1.3	Up	83.5	0.883052	7	3	23	14	Down	0.665645	-0.898072	-0.402928	-0.176757
MA0900.2	HOXA2	0.15	1	0.1	11	0.5	Down	95	0.477089	7	1	23	7	Down	0.637807	-1.98481	-0.67423	-0.195311
MA0032.2	FOXC1	0.14	1	0.1	9	0.4	Down	94	0.507998	7	1	23	7	Down	0.637807	-1.98481	-0.67423	-0.195311
MA0047.3	FOXA2	0.15	1	0.1	7	0.3	Down	93.5	0.523837	7	1	23	7	Down	0.637807	-1.98481	-0.67423	-0.195311
MA0093.3	USF1	0.15	2	0.3	7	0.3	Down	90	0.641343	7	1	23	7	Down	0.637807	-1.98481	-0.67423	-0.195311
MA0704.1	Lhx4	0.09	1	0.1	13	0.6	Down	95	0.477089	7	1	23	7	Down	0.637807	-1.98481	-0.67423	-0.195311
MA0465.2	CDX2	0.15	1	0.1	9	0.4	Down	94.5	0.492413	7	1	23	7	Down	0.637807	-1.98481	-0.67423	-0.195311
MA1522.1	MAZ	0.15	16	2.3	45	2	Up	82	0.941368	7	5	23	19	Down	0.603313	-0.358323	-0.178272	-0.219458
MA1513.1	KLF15	0.15	19	2.7	43	1.9	Up	88	0.713056	7	5	23	19	Down	0.603313	-0.358323	-0.178272	-0.219458
MA0671.1	NFIX	0.05	16	2.3	36	1.6	Up	88	0.713056	7	5	23	20	Down	0.565036	-0.322248	-0.250422	-0.247924
MA1523.1	MSANTD3	0.15	11	1.6	43	1.9	Down	90	0.641343	7	5	23	20	Down	0.565036	-0.322248	-0.250422	-0.247924
MA1471.1	BARX2	0.08	0	0	4	0.2	Down	94.5	0.492413	7	0	23	4	Down	0.547637	-3.14578	-1.52223	-0.261507
MA1642.1	NEUROG2(var.2)	0.15	0	0	6	0.3	Down	94.5	0.492413	7	0	23	4	Down	0.547637	-3.14578	-1.52223	-0.261507
MA0885.1	Dlx2	0.01	0	0	4	0.2	Down	94.5	0.492413	7	0	23	4	Down	0.547637	-3.14578	-1.52223	-0.261507
MA1485.1	FERD3L	0.15	0	0	7	0.3	Down	94.5	0.492413	7	0	23	4	Down	0.547637	-3.14578	-1.52223	-0.261507
MA0894.1	HESX1	0.02	0	0	4	0.2	Down	94.5	0.492413	7	0	23	4	Down	0.547637	-3.14578	-1.52223	-0.261507
MA0612.2	EMX1	0.08	0	0	4	0.2	Down	94.5	0.492413	7	0	23	4	Down	0.547637	-3.14578	-1.52223	-0.261507
MA0050.2	IRF1	0.15	0	0	6	0.3	Down	94.5	0.492413	7	0	23	4	Down	0.547637	-3.14578	-1.52223	-0.261507
MA1111.1	NR2F2	0.08	0	0	5	0.2	Down	94.5	0.492413	7	0	23	4	Down	0.547637	-3.14578	-1.52223	-0.261507
MA0718.1	RAX	0.02	0	0	4	0.2	Down	94.5	0.492413	7	0	23	4	Down	0.547637	-3.14578	-1.52223	-0.261507
MA1120.1	SOX13	0.1	0	0	4	0.2	Down	94.5	0.492413	7	0	23	4	Down	0.547637	-3.14578	-1.52223	-0.261507
MA0903.1	HOXB3	0.02	0	0	4	0.2	Down	94.5	0.492413	7	0	23	4	Down	0.547637	-3.14578	-1.52223	-0.261507
MA0163.1	PLAG1	0.13	0	0	4	0.2	Down	94.5	0.492413	7	0	23	4	Down	0.547637	-3.14578	-1.52223	-0.261507
MA0634.1	ALX3	0.03	0	0	4	0.2	Down	94.5	0.492413	7	0	23	4	Down	0.547637	-3.14578	-1.52223	-0.261507
MA0090.3	TEAD1	0.14	0	0	4	0.2	Down	94.5	0.492413	7	0	23	4	Down	0.547637	-3.14578	-1.52223	-0.261507
MA1579.1	ZBTB26	0.05	0	0	4	0.2	Down	94.5	0.492413	7	0	23	4	Down	0.547637	-3.14578	-1.52223	-0.261507
MA1606.1	Foxf1	0.03	0	0	5	0.2	Down	94.5	0.492413	7	0	23	4	Down	0.547637	-3.14578	-1.52223	-0.261507
MA0630.1	SHOX	0.01	0	0	4	0.2	Down	94.5	0.492413	7	0	23	4	Down	0.547637	-3.14578	-1.52223	-0.261507
MA0886.1	EMX2	0.08	0	0	4	0.2	Down	94.5	0.492413	7	0	23	4	Down	0.547637	-3.14578	-1.52223	-0.261507
MA1528.1	NFIX(var.2)	0.14	0	0	4	0.2	Down	94.5	0.492413	7	0	23	4	Down	0.547637	-3.14578	-1.52223	-0.261507
MA0882.1	DLX6	0.01	0	0	4	0.2	Down	94.5	0.492413	7	0	23	4	Down	0.547637	-3.14578	-1.52223	-0.261507
MA0087.1	Sox5	0.13	0	0	5	0.2	Down	94.5	0.492413	7	0	23	4	Down	0.547637	-3.14578	-1.52223	-0.261507
MA0662.1	MIXL1	0.02	0	0	4	0.2	Down	94.5	0.492413	7	0	23	4	Down	0.547637	-3.14578	-1.52223	-0.261507
MA0101.1	REL	0.04	0	0	6	0.3	Down	94.5	0.492413	7	0	23	4	Down	0.547637	-3.14578	-1.52223	-0.261507
MA0027.2	EN1	0.02	0	0	4	0.2	Down	94.5	0.492413	7	0	23	4	Down	0.547637	-3.14578	-1.52223	-0.261507
MA1533.1	NR1I2	0.15	0	0	4	0.2	Down	94.5	0.492413	7	0	23	4	Down	0.547637	-3.14578	-1.52223	-0.261507
MA0734.2	GLI2	0.12	0	0	4	0.2	Down	94.5	0.492413	7	0	23	4	Down	0.547637	-3.14578	-1.52223	-0.261507
MA0517.1	STAT1::STAT2	0.15	0	0	6	0.3	Down	94.5	0.492413	7	0	23	4	Down	0.547637	-3.14578	-1.52223	-0.261507
MA0721.1	UNCX	0.02	0	0	4	0.2	Down	94.5	0.492413	7	0	23	4	Down	0.547637	-3.14578	-1.52223	-0.261507
MA0847.2	FOXD2	0.14	0	0	6	0.3	Down	94.5	0.492413	7	0	23	4	Down	0.547637	-3.14578	-1.52223	-0.261507
MA0890.1	GBX2	0.01	0	0	4	0.2	Down	94.5	0.492413	7	0	23	4	Down	0.547637	-3.14578	-1.52223	-0.261507
MA0644.1	ESX1	0.02	0	0	4	0.2	Down	94.5	0.492413	7	0	23	4	Down	0.547637	-3.14578	-1.52223	-0.261507
MA0482.2	GATA4	0.12	0	0	5	0.2	Down	94.5	0.492413	7	0	23	4	Down	0.547637	-3.14578	-1.52223	-0.261507
MA0709.1	Msx3	0.01	0	0	4	0.2	Down	94.5	0.492413	7	0	23	4	Down	0.547637	-3.14578	-1.52223	-0.261507
MA0157.2	FOXO3	0.15	0	0	7	0.3	Down	94.5	0.492413	7	0	23	4	Down	0.547637	-3.14578	-1.52223	-0.261507
MA1577.1	TLX2	0.01	0	0	4	0.2	Down	94.5	0.492413	7	0	23	4	Down	0.547637	-3.14578	-1.52223	-0.261507
MA0613.1	FOXG1	0.06	0	0	6	0.3	Down	94.5	0.492413	7	0	23	4	Down	0.547637	-3.14578	-1.52223	-0.261507
MA1627.1	Wt1	0.09	0	0	4	0.2	Down	94.5	0.492413	7	0	23	4	Down	0.547637	-3.14578	-1.52223	-0.261507
MA1683.1	FOXA3	0.1	0	0	5	0.2	Down	94.5	0.492413	7	0	23	4	Down	0.547637	-3.14578	-1.52223	-0.261507
MA0658.1	LHX6	0.14	0	0	6	0.3	Down	94.5	0.492413	7	0	23	4	Down	0.547637	-3.14578	-1.52223	-0.261507
MA0720.1	Shox2	0.01	0	0	4	0.2	Down	94.5	0.492413	7	0	23	4	Down	0.547637	-3.14578	-1.52223	-0.261507
MA1117.1	RELB	0.01	0	0	4	0.2	Down	94.5	0.492413	7	0	23	4	Down	0.547637	-3.14578	-1.52223	-0.261507
MA0707.1	MNX1	0.07	0	0	4	0.2	Down	94.5	0.492413	7	0	23	4	Down	0.547637	-3.14578	-1.52223	-0.261507
MA0040.1	Foxq1	0.14	0	0	8	0.3	Down	94.5	0.492413	7	0	23	4	Down	0.547637	-3.14578	-1.52223	-0.261507
MA0654.1	ISX	0.01	0	0	4	0.2	Down	94.5	0.492413	7	0	23	4	Down	0.547637	-3.14578	-1.52223	-0.261507
MA0793.1	POU6F2	0.11	0	0	4	0.2	Down	94.5	0.492413	7	0	23	4	Down	0.547637	-3.14578	-1.52223	-0.261507
MA0607.1	Bhlha15	0.11	0	0	6	0.3	Down	94.5	0.492413	7	0	23	4	Down	0.547637	-3.14578	-1.52223	-0.261507
MA1491.1	GLI3	0.11	0	0	4	0.2	Down	94.5	0.492413	7	0	23	4	Down	0.547637	-3.14578	-1.52223	-0.261507
MA1476.1	DLX5	0.01	0	0	4	0.2	Down	94.5	0.492413	7	0	23	4	Down	0.547637	-3.14578	-1.52223	-0.261507
MA0717.1	RAX2	0.01	0	0	4	0.2	Down	94.5	0.492413	7	0	23	4	Down	0.547637	-3.14578	-1.52223	-0.261507
MA0481.3	FOXP1	0.1	0	0	7	0.3	Down	94.5	0.492413	7	0	23	4	Down	0.547637	-3.14578	-1.52223	-0.261507
MA0071.1	RORA	0.04	0	0	4	0.2	Down	94.5	0.492413	7	0	23	4	Down	0.547637	-3.14578	-1.52223	-0.261507
MA0880.1	Dlx3	0.01	0	0	4	0.2	Down	94.5	0.492413	7	0	23	4	Down	0.547637	-3.14578	-1.52223	-0.261507
MA0030.1	FOXF2	0.11	0	0	6	0.3	Down	94.5	0.492413	7	0	23	4	Down	0.547637	-3.14578	-1.52223	-0.261507
MA0038.2	GFI1	0.15	0	0	4	0.2	Down	94.5	0.492413	7	0	23	4	Down	0.547637	-3.14578	-1.52223	-0.261507
MA1143.1	FOSL1::JUND(var.2)	0.15	3	0.4	14	0.6	Down	93.5	0.523837	7	2	23	11	Down	0.42682	-1.30799	-0.553936	-0.369755
MA0706.1	MEOX2	0.13	4	0.6	29	1.3	Down	97	0.418481	7	2	23	11	Down	0.42682	-1.30799	-0.553936	-0.369755
MA0675.1	NKX6-2	0.06	2	0.3	19	0.8	Down	101	0.314803	7	2	23	11	Down	0.42682	-1.30799	-0.553936	-0.369755
MA1530.1	NKX6-3	0.14	2	0.3	17	0.7	Down	104.5	0.239269	7	2	23	12	Down	0.399234	-1.24785	-0.67423	-0.398773
MA0812.1	TFAP2B(var.2)	0.11	2	0.3	21	0.9	Down	104.5	0.239269	7	2	23	12	Down	0.399234	-1.24785	-0.67423	-0.398773
MA0913.2	HOXD9	0.15	2	0.3	16	0.7	Down	102.5	0.280701	7	2	23	12	Down	0.399234	-1.24785	-0.67423	-0.398773
MA0659.2	MAFG	0.14	1	0.1	9	0.4	Down	97.5	0.404519	7	1	23	8	Down	0.39321	-1.89453	-0.854802	-0.405376
MA0107.1	RELA	0.15	1	0.1	15	0.7	Down	98	0.390841	7	1	23	8	Down	0.39321	-1.89453	-0.854802	-0.405376
MA1628.1	Zic1::Zic2	0.13	1	0.1	8	0.3	Down	97	0.418481	7	1	23	8	Down	0.39321	-1.89453	-0.854802	-0.405376
MA1524.1	MSGN1	0.07	1	0.1	14	0.6	Down	98.5	0.377446	7	1	23	8	Down	0.39321	-1.89453	-0.854802	-0.405376
MA1652.1	ZKSCAN5	0.12	1	0.1	10	0.4	Down	98	0.390841	7	1	23	8	Down	0.39321	-1.89453	-0.854802	-0.405376
MA0475.2	FLI1	0.15	2	0.3	11	0.5	Down	94.5	0.492413	7	1	23	8	Down	0.39321	-1.89453	-0.854802	-0.405376
MA0693.2	VDR	0.09	2	0.3	10	0.4	Down	94	0.507998	7	1	23	8	Down	0.39321	-1.89453	-0.854802	-0.405376
MA0868.2	SOX8	0.13	1	0.1	15	0.7	Down	98.5	0.377446	7	1	23	8	Down	0.39321	-1.89453	-0.854802	-0.405376
MA0095.2	YY1	0.13	2	0.3	11	0.5	Down	94.5	0.492413	7	1	23	8	Down	0.39321	-1.89453	-0.854802	-0.405376
MA1496.1	HOXA4	0.09	1	0.1	8	0.3	Down	97	0.418481	7	1	23	8	Down	0.39321	-1.89453	-0.854802	-0.405376
MA1518.1	LHX1	0.04	1	0.1	8	0.3	Down	97	0.418481	7	1	23	8	Down	0.39321	-1.89453	-0.854802	-0.405376
MA0881.1	Dlx4	0.12	4	0.6	18	0.8	Down	95.5	0.462029	7	3	23	15	Down	0.391547	-0.849964	-0.499143	-0.407216
MA0875.1	BARX1	0.06	4	0.6	21	0.9	Down	100	0.33899	7	3	23	15	Down	0.391547	-0.849964	-0.499143	-0.407216
MA1104.2	GATA6	0.15	1	0.1	10	0.4	Down	101	0.314803	7	1	23	9	Down	0.371706	-1.81429	-1.01527	-0.4298
MA0766.2	GATA5	0.07	1	0.1	12	0.5	Down	102	0.291778	7	1	23	9	Down	0.371706	-1.81429	-1.01527	-0.4298
MA0076.2	ELK4	0.11	1	0.1	18	0.8	Down	102.5	0.280701	7	1	23	9	Down	0.371706	-1.81429	-1.01527	-0.4298
MA0033.2	FOXL1	0.13	1	0.1	14	0.6	Down	102.5	0.280701	7	1	23	9	Down	0.371706	-1.81429	-1.01527	-0.4298
MA0062.3	GABPA	0.11	1	0.1	9	0.4	Down	100.5	0.326751	7	1	23	9	Down	0.371706	-1.81429	-1.01527	-0.4298
MA1115.1	POU5F1	0.11	1	0.1	10	0.4	Down	101	0.314803	7	1	23	9	Down	0.371706	-1.81429	-1.01527	-0.4298
MA0764.2	ETV4	0.01	1	0.1	9	0.4	Down	100.5	0.326751	7	1	23	9	Down	0.371706	-1.81429	-1.01527	-0.4298
MA0036.3	GATA2	0.13	1	0.1	12	0.5	Down	102	0.291778	7	1	23	9	Down	0.371706	-1.81429	-1.01527	-0.4298
MA0640.2	ELF3	0.14	5	0.7	23	1	Down	98.5	0.377446	7	4	23	18	Down	0.344604	-0.541051	-0.39183	-0.46268
MA0877.2	BARHL1	0.15	7	1	56	2.4	Down	111	0.134775	7	4	23	19	Down	0.305797	-0.503076	-0.467779	-0.514566
MA1578.1	VEZF1	0.1	11	1.6	53	2.3	Down	97.5	0.404519	7	4	23	19	Down	0.305797	-0.503076	-0.467779	-0.514566
MA0593.1	FOXP2	0.12	0	0	10	0.4	Down	98	0.390841	7	0	23	5	Down	0.304057	-3.00102	-1.81173	-0.517044
MA1110.1	NR1H4	0.1	0	0	6	0.3	Down	98	0.390841	7	0	23	5	Down	0.304057	-3.00102	-1.81173	-0.517044
MA0522.3	TCF3	0.01	0	0	5	0.2	Down	98	0.390841	7	0	23	5	Down	0.304057	-3.00102	-1.81173	-0.517044
MA0836.2	CEBPD	0.14	0	0	6	0.3	Down	98	0.390841	7	0	23	5	Down	0.304057	-3.00102	-1.81173	-0.517044
MA1558.1	SNAI1	0.01	0	0	5	0.2	Down	98	0.390841	7	0	23	5	Down	0.304057	-3.00102	-1.81173	-0.517044
MA0694.1	ZBTB7B	0.09	0	0	5	0.2	Down	98	0.390841	7	0	23	5	Down	0.304057	-3.00102	-1.81173	-0.517044
MA0708.1	MSX2	0.08	0	0	5	0.2	Down	98	0.390841	7	0	23	5	Down	0.304057	-3.00102	-1.81173	-0.517044
MA1623.1	Stat2	0.14	0	0	7	0.3	Down	98	0.390841	7	0	23	5	Down	0.304057	-3.00102	-1.81173	-0.517044
MA0849.1	FOXO6	0.15	0	0	8	0.3	Down	98	0.390841	7	0	23	5	Down	0.304057	-3.00102	-1.81173	-0.517044
MA0154.4	EBF1	0.11	0	0	6	0.3	Down	98	0.390841	7	0	23	5	Down	0.304057	-3.00102	-1.81173	-0.517044
MA0912.2	HOXD3	0.13	0	0	5	0.2	Down	98	0.390841	7	0	23	5	Down	0.304057	-3.00102	-1.81173	-0.517044
MA0141.3	ESRRB	0.15	0	0	6	0.3	Down	98	0.390841	7	0	23	5	Down	0.304057	-3.00102	-1.81173	-0.517044
MA1619.1	Ptf1a(var.2)	0.02	0	0	10	0.4	Down	98	0.390841	7	0	23	5	Down	0.304057	-3.00102	-1.81173	-0.517044
MA1487.1	FOXE1	0.15	0	0	8	0.3	Down	98	0.390841	7	0	23	5	Down	0.304057	-3.00102	-1.81173	-0.517044
MA1607.1	Foxl2	0.13	0	0	5	0.2	Down	98	0.390841	7	0	23	5	Down	0.304057	-3.00102	-1.81173	-0.517044
MA0102.4	CEBPA	0.15	0	0	6	0.3	Down	98	0.390841	7	0	23	5	Down	0.304057	-3.00102	-1.81173	-0.517044
MA1648.1	TCF12(var.2)	0.01	0	0	5	0.2	Down	98	0.390841	7	0	23	5	Down	0.304057	-3.00102	-1.81173	-0.517044
MA0039.4	KLF4	0.08	0	0	5	0.2	Down	98	0.390841	7	0	23	5	Down	0.304057	-3.00102	-1.81173	-0.517044
MA0700.2	LHX2	0.14	0	0	5	0.2	Down	98	0.390841	7	0	23	5	Down	0.304057	-3.00102	-1.81173	-0.517044
MA0884.1	DUXA	0.12	0	0	5	0.2	Down	98	0.390841	7	0	23	5	Down	0.304057	-3.00102	-1.81173	-0.517044
MA1108.2	MXI1	0.01	0	0	6	0.3	Down	98	0.390841	7	0	23	5	Down	0.304057	-3.00102	-1.81173	-0.517044
MA1501.1	HOXB7	0.11	0	0	6	0.3	Down	98	0.390841	7	0	23	5	Down	0.304057	-3.00102	-1.81173	-0.517044
MA0633.1	Twist2	0.13	0	0	10	0.4	Down	98	0.390841	7	0	23	5	Down	0.304057	-3.00102	-1.81173	-0.517044
MA1641.1	MYF5	0.04	0	0	10	0.4	Down	98	0.390841	7	0	23	5	Down	0.304057	-3.00102	-1.81173	-0.517044
MA0075.3	PRRX2	0.06	0	0	5	0.2	Down	98	0.390841	7	0	23	5	Down	0.304057	-3.00102	-1.81173	-0.517044
MA0705.1	Lhx8	0.09	0	0	11	0.5	Down	98	0.390841	7	0	23	5	Down	0.304057	-3.00102	-1.81173	-0.517044
MA0852.2	FOXK1	0.14	0	0	11	0.5	Down	98	0.390841	7	0	23	5	Down	0.304057	-3.00102	-1.81173	-0.517044
MA1103.2	FOXK2	0.15	0	0	8	0.3	Down	98	0.390841	7	0	23	5	Down	0.304057	-3.00102	-1.81173	-0.517044
MA0143.4	SOX2	0.15	0	0	7	0.3	Down	98	0.390841	7	0	23	5	Down	0.304057	-3.00102	-1.81173	-0.517044
MA0701.2	LHX9	0.08	0	0	5	0.2	Down	98	0.390841	7	0	23	5	Down	0.304057	-3.00102	-1.81173	-0.517044
MA0889.1	GBX1	0.06	0	0	5	0.2	Down	98	0.390841	7	0	23	5	Down	0.304057	-3.00102	-1.81173	-0.517044
MA1655.1	ZNF341	0.07	0	0	7	0.3	Down	101.5	0.303145	7	0	23	6	Down	0.290139	-2.88052	-2.05274	-0.537395
MA0466.2	CEBPB	0.14	0	0	9	0.4	Down	101.5	0.303145	7	0	23	6	Down	0.290139	-2.88052	-2.05274	-0.537395
MA0132.2	PDX1	0.04	0	0	7	0.3	Down	101.5	0.303145	7	0	23	6	Down	0.290139	-2.88052	-2.05274	-0.537395
MA0722.1	VAX1	0.09	0	0	6	0.3	Down	101.5	0.303145	7	0	23	6	Down	0.290139	-2.88052	-2.05274	-0.537395
MA0901.2	HOXB13	0.13	0	0	9	0.4	Down	101.5	0.303145	7	0	23	6	Down	0.290139	-2.88052	-2.05274	-0.537395
MA0892.1	GSX1	0.04	0	0	7	0.3	Down	101.5	0.303145	7	0	23	6	Down	0.290139	-2.88052	-2.05274	-0.537395
MA0755.1	CUX2	0.15	0	0	8	0.3	Down	101.5	0.303145	7	0	23	6	Down	0.290139	-2.88052	-2.05274	-0.537395
MA0723.1	VAX2	0.08	0	0	6	0.3	Down	101.5	0.303145	7	0	23	6	Down	0.290139	-2.88052	-2.05274	-0.537395
MA1495.1	HOXA1	0.08	0	0	12	0.5	Down	101.5	0.303145	7	0	23	6	Down	0.290139	-2.88052	-2.05274	-0.537395
MA0031.1	FOXD1	0.15	0	0	10	0.4	Down	101.5	0.303145	7	0	23	6	Down	0.290139	-2.88052	-2.05274	-0.537395
MA1505.1	HOXC8	0.08	0	0	14	0.6	Down	101.5	0.303145	7	0	23	6	Down	0.290139	-2.88052	-2.05274	-0.537395
MA1480.1	DPRX	0.12	0	0	8	0.3	Down	101.5	0.303145	7	0	23	6	Down	0.290139	-2.88052	-2.05274	-0.537395
MA0837.1	CEBPE	0.13	0	0	10	0.4	Down	101.5	0.303145	7	0	23	6	Down	0.290139	-2.88052	-2.05274	-0.537395
MA0754.1	CUX1	0.11	0	0	8	0.3	Down	101.5	0.303145	7	0	23	6	Down	0.290139	-2.88052	-2.05274	-0.537395
MA1649.1	ZBTB12	0.03	0	0	6	0.3	Down	101.5	0.303145	7	0	23	6	Down	0.290139	-2.88052	-2.05274	-0.537395
MA1645.1	NKX2-2	0.09	0	0	6	0.3	Down	101.5	0.303145	7	0	23	6	Down	0.290139	-2.88052	-2.05274	-0.537395
MA0848.1	FOXO4	0.14	0	0	12	0.5	Down	101.5	0.303145	7	0	23	6	Down	0.290139	-2.88052	-2.05274	-0.537395
MA0646.1	GCM1	0.15	0	0	6	0.3	Down	101.5	0.303145	7	0	23	6	Down	0.290139	-2.88052	-2.05274	-0.537395
MA0887.1	EVX1	0.03	0	0	6	0.3	Down	101.5	0.303145	7	0	23	6	Down	0.290139	-2.88052	-2.05274	-0.537395
MA0515.1	Sox6	0.08	0	0	8	0.3	Down	101.5	0.303145	7	0	23	6	Down	0.290139	-2.88052	-2.05274	-0.537395
MA0888.1	EVX2	0.03	0	0	6	0.3	Down	101.5	0.303145	7	0	23	6	Down	0.290139	-2.88052	-2.05274	-0.537395
MA0131.2	HINFP	0.05	0	0	7	0.3	Down	101.5	0.303145	7	0	23	6	Down	0.290139	-2.88052	-2.05274	-0.537395
MA0650.2	HOXA13	0.14	0	0	7	0.3	Down	101.5	0.303145	7	0	23	6	Down	0.290139	-2.88052	-2.05274	-0.537395
MA0762.1	ETV2	0.15	0	0	6	0.3	Down	101.5	0.303145	7	0	23	6	Down	0.290139	-2.88052	-2.05274	-0.537395
MA0592.3	ESRRA	0.15	0	0	7	0.3	Down	101.5	0.303145	7	0	23	6	Down	0.290139	-2.88052	-2.05274	-0.537395
MA1499.1	HOXB4	0.08	0	0	7	0.3	Down	101.5	0.303145	7	0	23	6	Down	0.290139	-2.88052	-2.05274	-0.537395
MA0065.2	Pparg::Rxra	0.14	0	0	6	0.3	Down	101.5	0.303145	7	0	23	6	Down	0.290139	-2.88052	-2.05274	-0.537395
MA1468.1	ATOH7	0.15	0	0	13	0.6	Down	101.5	0.303145	7	0	23	6	Down	0.290139	-2.88052	-2.05274	-0.537395
MA1618.1	Ptf1a	0.15	5	0.7	31	1.3	Down	101	0.314803	7	2	23	13	Down	0.234962	-1.19233	-0.785261	-0.629003
MA1478.1	DMRTA2	0.11	3	0.4	21	0.9	Down	103.5	0.259413	7	2	23	13	Down	0.234962	-1.19233	-0.785261	-0.629003
MA0850.1	FOXP3	0.15	2	0.3	33	1.4	Down	110	0.148037	7	2	23	13	Down	0.234962	-1.19233	-0.785261	-0.629003
MA0674.1	NKX6-1	0.15	2	0.3	23	1	Down	110	0.148037	7	2	23	13	Down	0.234962	-1.19233	-0.785261	-0.629003
MA0152.1	NFATC2	0.14	17	2.4	63	2.7	Down	92	0.572829	7	6	23	23	Down	0.233333	-0.103225	-0.206451	-0.632023
MA1567.1	TBX6	0.14	20	2.9	48	2.1	Up	112	0.12245	7	6	23	23	Down	0.233333	-0.103225	-0.206451	-0.632023
MA0057.1	MZF1(var.2)	0.12	22	3.1	63	2.7	Up	84	0.863737	7	6	23	23	Down	0.233333	-0.103225	-0.206451	-0.632023
MA0625.1	NFATC3	0.14	32	4.6	135	5.9	Down	101.5	0.303145	7	6	23	23	Down	0.233333	-0.103225	-0.206451	-0.632023
MA0109.1	HLTF	0.04	14	2	67	2.9	Down	102.5	0.280701	7	5	23	21	Down	0.224521	-0.287892	-0.319135	-0.648743
MA0902.2	HOXB2	0.07	1	0.1	11	0.5	Down	104.5	0.239269	7	1	23	10	Down	0.214633	-1.7421	-1.15966	-0.668303
MA1473.1	CDX4	0.15	1	0.1	13	0.6	Down	105.5	0.220256	7	1	23	10	Down	0.214633	-1.7421	-1.15966	-0.668303
MA0904.2	HOXB5	0.15	2	0.3	30	1.3	Down	104.5	0.239269	7	1	23	10	Down	0.214633	-1.7421	-1.15966	-0.668303
MA1559.1	SNAI3	0.08	1	0.1	11	0.5	Down	104.5	0.239269	7	1	23	10	Down	0.214633	-1.7421	-1.15966	-0.668303
MA0830.2	TCF4	0.06	1	0.1	11	0.5	Down	104.5	0.239269	7	1	23	10	Down	0.214633	-1.7421	-1.15966	-0.668303
MA1525.1	NFATC4	0.05	1	0.1	13	0.6	Down	105	0.229623	7	1	23	10	Down	0.214633	-1.7421	-1.15966	-0.668303
MA0724.1	VENTX	0.15	3	0.4	17	0.7	Down	102.5	0.280701	7	2	23	14	Down	0.203985	-1.14079	-0.888355	-0.690402
MA0813.1	TFAP2B(var.3)	0.15	3	0.4	24	1	Down	105.5	0.220256	7	2	23	14	Down	0.203985	-1.14079	-0.888355	-0.690402
MA1497.1	HOXA6	0.11	3	0.4	21	0.9	Down	104.5	0.239269	7	2	23	14	Down	0.203985	-1.14079	-0.888355	-0.690402
MA0611.1	Dux	0.13	4	0.6	17	0.7	Down	101	0.314803	7	2	23	14	Down	0.203985	-1.14079	-0.888355	-0.690402
MA1500.1	HOXB6	0.09	2	0.3	21	0.9	Down	110.5	0.141286	7	2	23	14	Down	0.203985	-1.14079	-0.888355	-0.690402
MA0767.1	GCM2	0.14	3	0.4	19	0.8	Down	104.5	0.239269	7	2	23	14	Down	0.203985	-1.14079	-0.888355	-0.690402
MA0615.1	Gmeb1	0.11	6	0.9	39	1.7	Down	103.5	0.259413	7	2	23	14	Down	0.203985	-1.14079	-0.888355	-0.690402
MA0594.2	HOXA9	0.11	4	0.6	19	0.8	Down	102	0.291778	7	2	23	14	Down	0.203985	-1.14079	-0.888355	-0.690402
MA1621.1	Rbpjl	0.05	1	0.1	13	0.6	Down	108.5	0.169768	7	1	23	11	Down	0.193139	-1.67648	-1.2909	-0.71413
MA1109.1	NEUROD1	0.15	2	0.3	19	0.8	Down	105.5	0.220256	7	1	23	11	Down	0.193139	-1.67648	-1.2909	-0.71413
MA0893.2	GSX2	0.06	1	0.1	13	0.6	Down	108.5	0.169768	7	1	23	11	Down	0.193139	-1.67648	-1.2909	-0.71413
MA0604.1	Atf1	0.08	2	0.3	12	0.5	Down	102.5	0.280701	7	1	23	11	Down	0.193139	-1.67648	-1.2909	-0.71413
MA1548.1	PLAGL2	0.11	3	0.4	20	0.9	Down	104	0.249199	7	1	23	11	Down	0.193139	-1.67648	-1.2909	-0.71413
MA0661.1	MEOX1	0.14	1	0.1	18	0.8	Down	110	0.148037	7	1	23	11	Down	0.193139	-1.67648	-1.2909	-0.71413
MA1631.1	ASCL1(var.2)	0.11	1	0.1	13	0.6	Down	108.5	0.169768	7	1	23	11	Down	0.193139	-1.67648	-1.2909	-0.71413
MA1502.1	HOXB8	0.08	1	0.1	13	0.6	Down	108.5	0.169768	7	1	23	11	Down	0.193139	-1.67648	-1.2909	-0.71413
MA1629.1	Zic2	0.15	1	0.1	13	0.6	Down	108.5	0.169768	7	1	23	11	Down	0.193139	-1.67648	-1.2909	-0.71413
MA0815.1	TFAP2C(var.3)	0.15	2	0.3	22	1	Down	106.5	0.202351	7	1	23	11	Down	0.193139	-1.67648	-1.2909	-0.71413
MA1647.1	PRDM4	0.15	1	0.1	14	0.6	Down	109	0.162273	7	1	23	11	Down	0.193139	-1.67648	-1.2909	-0.71413
MA0867.2	SOX4	0.1	2	0.3	25	1.1	Down	116	0.0817353	7	2	23	15	Down	0.189732	-1.09268	-0.98457	-0.72186
MA1498.1	HOXA7	0.09	2	0.3	24	1	Down	115	0.0907087	7	2	23	15	Down	0.189732	-1.09268	-0.98457	-0.72186
MA0473.3	ELF1	0.15	3	0.4	18	0.8	Down	105	0.229623	7	2	23	15	Down	0.189732	-1.09268	-0.98457	-0.72186
MA0521.1	Tcf12	0.15	5	0.7	36	1.6	Down	106.5	0.202351	7	2	23	15	Down	0.189732	-1.09268	-0.98457	-0.72186
MA1620.1	Ptf1a(var.3)	0.13	3	0.4	27	1.2	Down	112.5	0.116628	7	2	23	15	Down	0.189732	-1.09268	-0.98457	-0.72186
MA0067.1	Pax2	0.07	7	1	31	1.3	Down	100.5	0.326751	7	3	23	17	Down	0.181314	-0.762421	-0.67423	-0.741568
MA0746.2	SP3	0.14	12	1.7	28	1.2	Up	85.5	0.806325	7	3	23	17	Down	0.181314	-0.762421	-0.67423	-0.741568
MA0606.1	NFAT5	0.14	7	1	27	1.2	Down	91	0.606653	7	3	23	17	Down	0.181314	-0.762421	-0.67423	-0.741568
MA0747.1	SP8	0.15	15	2.1	34	1.5	Up	81	0.98044	7	3	23	17	Down	0.181314	-0.762421	-0.67423	-0.741568
MA0056.2	MZF1	0.15	4	0.6	35	1.5	Down	117.5	0.0696383	7	3	23	17	Down	0.181314	-0.762421	-0.67423	-0.741568
MA1540.1	NR5A1	0.15	5	0.7	40	1.7	Down	115	0.0907087	7	3	23	17	Down	0.181314	-0.762421	-0.67423	-0.741568
MA0599.1	KLF5	0.07	15	2.1	32	1.4	Up	86.5	0.768602	7	3	23	17	Down	0.181314	-0.762421	-0.67423	-0.741568
MA0895.1	HMBOX1	0.09	0	0	7	0.3	Down	105	0.229623	7	0	23	7	Down	0.15356	-2.77729	-2.25919	-0.813723
MA0774.1	MEIS2	0.04	0	0	10	0.4	Down	105	0.229623	7	0	23	7	Down	0.15356	-2.77729	-2.25919	-0.813723
MA0809.2	TEAD4	0.15	0	0	7	0.3	Down	105	0.229623	7	0	23	7	Down	0.15356	-2.77729	-2.25919	-0.813723
MA0614.1	Foxj2	0.12	0	0	10	0.4	Down	105	0.229623	7	0	23	7	Down	0.15356	-2.77729	-2.25919	-0.813723
MA0851.1	Foxj3	0.15	0	0	9	0.4	Down	105	0.229623	7	0	23	7	Down	0.15356	-2.77729	-2.25919	-0.813723
MA0601.1	Arid3b	0.08	0	0	11	0.5	Down	105	0.229623	7	0	23	7	Down	0.15356	-2.77729	-2.25919	-0.813723
MA0698.1	ZBTB18	0.15	0	0	7	0.3	Down	105	0.229623	7	0	23	7	Down	0.15356	-2.77729	-2.25919	-0.813723
MA0846.1	FOXC2	0.15	0	0	15	0.7	Down	105	0.229623	7	0	23	7	Down	0.15356	-2.77729	-2.25919	-0.813723
MA0602.1	Arid5a	0.15	0	0	9	0.4	Down	105	0.229623	7	0	23	7	Down	0.15356	-2.77729	-2.25919	-0.813723
MA0125.1	Nobox	0.07	0	0	7	0.3	Down	105	0.229623	7	0	23	7	Down	0.15356	-2.77729	-2.25919	-0.813723
MA0503.1	Nkx2-5(var.2)	0.13	6	0.9	30	1.3	Down	103	0.269913	7	3	23	18	Down	0.153316	-0.722336	-0.7544	-0.814414
MA0035.4	GATA1	0.13	0	0	10	0.4	Down	108.5	0.169768	7	0	23	8	Down	0.143385	-2.68701	-2.43976	-0.843495
MA1549.1	POU6F1(var.2)	0.15	0	0	8	0.3	Down	108.5	0.169768	7	0	23	8	Down	0.143385	-2.68701	-2.43976	-0.843495
MA0808.1	TEAD3	0.06	0	0	8	0.3	Down	108.5	0.169768	7	0	23	8	Down	0.143385	-2.68701	-2.43976	-0.843495
MA1121.1	TEAD2	0.11	0	0	8	0.3	Down	108.5	0.169768	7	0	23	8	Down	0.143385	-2.68701	-2.43976	-0.843495
MA1125.1	ZNF384	0.01	0	0	35	1.5	Down	108.5	0.169768	7	0	23	8	Down	0.143385	-2.68701	-2.43976	-0.843495
MA0761.2	ETV1	0.07	0	0	8	0.3	Down	108.5	0.169768	7	0	23	8	Down	0.143385	-2.68701	-2.43976	-0.843495
MA1519.1	LHX5	0.08	0	0	9	0.4	Down	108.5	0.169768	7	0	23	8	Down	0.143385	-2.68701	-2.43976	-0.843495
MA1536.1	NR2C2(var.2)	0.13	22	3.1	66	2.9	Up	90	0.641343	7	5	23	22	Down	0.127586	-0.255097	-0.384723	-0.894196
MA0160.1	NR4A2	0.14	10	1.4	45	2	Down	104.5	0.239269	7	5	23	22	Down	0.127586	-0.255097	-0.384723	-0.894196
MA0524.2	TFAP2C	0.15	16	2.3	68	3	Down	101	0.314803	7	4	23	20	Down	0.12013	-0.467001	-0.539929	-0.92035
MA0872.1	TFAP2A(var.3)	0.14	1	0.1	18	0.8	Down	112.5	0.116628	7	1	23	12	Down	0.103755	-1.61633	-1.4112	-0.983992
MA0100.3	MYB	0.15	1	0.1	17	0.7	Down	113.5	0.105637	7	1	23	12	Down	0.103755	-1.61633	-1.4112	-0.983992
MA0136.2	ELF5	0.07	2	0.3	19	0.8	Down	108.5	0.169768	7	1	23	12	Down	0.103755	-1.61633	-1.4112	-0.983992
MA0635.1	BARHL2	0.09	2	0.3	16	0.7	Down	107	0.193807	7	1	23	12	Down	0.103755	-1.61633	-1.4112	-0.983992
MA0103.3	ZEB1	0.01	1	0.1	14	0.6	Down	112	0.12245	7	1	23	12	Down	0.103755	-1.61633	-1.4112	-0.983992
MA0624.1	NFATC1	0.02	1	0.1	16	0.7	Down	112.5	0.116628	7	1	23	12	Down	0.103755	-1.61633	-1.4112	-0.983992
MA0810.1	TFAP2A(var.2)	0.08	2	0.3	22	1	Down	112.5	0.116628	7	1	23	13	Down	0.085977	-1.56081	-1.52223	-1.06562
MA0910.2	HOXD8	0.1	1	0.1	17	0.7	Down	119	0.0590519	7	1	23	14	Down	0.0800766	-1.50927	-1.62532	-1.09649
MA0037.3	GATA3	0.14	1	0.1	23	1	Down	121.5	0.0443897	7	1	23	14	Down	0.0800766	-1.50927	-1.62532	-1.09649
MA0499.2	MYOD1	0.14	1	0.1	18	0.8	Down	120	0.0527648	7	1	23	14	Down	0.0800766	-1.50927	-1.62532	-1.09649
MA0618.1	LBX1	0.15	0	0	14	0.6	Down	112	0.12245	7	0	23	9	Down	0.0709991	-2.60678	-2.60023	-1.14875
MA0643.1	Esrrg	0.13	0	0	10	0.4	Down	112	0.12245	7	0	23	9	Down	0.0709991	-2.60678	-2.60023	-1.14875
MA0480.1	Foxo1	0.15	0	0	18	0.8	Down	112	0.12245	7	0	23	9	Down	0.0709991	-2.60678	-2.60023	-1.14875
MA0914.1	ISL2	0.11	0	0	18	0.8	Down	112	0.12245	7	0	23	9	Down	0.0709991	-2.60678	-2.60023	-1.14875
MA1508.1	IKZF1	0.08	0	0	9	0.4	Down	112	0.12245	7	0	23	9	Down	0.0709991	-2.60678	-2.60023	-1.14875
MA0899.1	HOXA10	0.15	2	0.3	27	1.2	Down	124	0.0329266	7	2	23	17	Down	0.0680312	-1.00513	-1.15966	-1.16729
MA1100.2	ASCL1	0.15	20	2.9	90	3.9	Down	100	0.33899	7	4	23	21	Down	0.067934	-0.432645	-0.608641	-1.16791
MA0811.1	TFAP2B	0.15	19	2.7	64	2.8	Down	88.5	0.694858	7	4	23	21	Down	0.067934	-0.432645	-0.608641	-1.16791
MA0161.2	NFIC	0.12	0	0	11	0.5	Down	115.5	0.0861276	7	0	23	10	Down	0.0637194	-2.53458	-2.74462	-1.19573
MA1545.1	OVOL2	0.15	0	0	12	0.5	Down	115.5	0.0861276	7	0	23	10	Down	0.0637194	-2.53458	-2.74462	-1.19573
MA0158.2	HOXA5	0.09	0	0	11	0.5	Down	115.5	0.0861276	7	0	23	10	Down	0.0637194	-2.53458	-2.74462	-1.19573
MA0041.1	Foxd3	0.15	0	0	40	1.7	Down	115.5	0.0861276	7	0	23	10	Down	0.0637194	-2.53458	-2.74462	-1.19573
MA0820.1	FIGLA	0.13	12	1.7	49	2.1	Down	98.5	0.377446	7	3	23	19	Down	0.0596129	-0.684361	-0.830349	-1.22466
MA0876.1	BSX	0.05	1	0.1	18	0.8	Down	123	0.0371654	7	1	23	15	Down	0.0309068	-1.46116	-1.72154	-1.50995
MA0775.1	MEIS3	0.15	4	0.6	47	2	Down	135.5	0.00699952	7	4	23	22	Down	0.0306513	-0.399851	-0.67423	-1.51355
MA1472.1	BHLHA15(var.2)	0.12	5	0.7	50	2.2	Down	117.5	0.0696383	7	2	23	18	Down	0.025641	-0.965049	-1.23983	-1.59106
MA0024.3	E2F1	0.12	0	0	29	1.3	Down	122.5	0.0394535	7	0	23	12	Down	0.024191	-2.40881	-2.99616	-1.61635
MA0108.2	TBP	0.15	0	0	24	1	Down	129.5	0.0162762	7	0	23	14	Down	0.00730524	-2.30175	-3.21028	-2.13637
MA0151.1	Arid3a	0.11	2	0.3	38	1.7	Down	137.5	0.00519102	7	2	23	20	Down	0.00666077	-0.891	-1.38793	-2.17648
MA0117.2	Mafb	0.15	4	0.6	38	1.7	Down	128	0.0198531	7	3	23	22	Down	0.00579625	-0.581136	-1.0368	-2.23685
